# Bringing Plant Immunity to Light: A Genetically Encoded, Bioluminescent Reporter of Pattern Triggered Immunity in *Nicotiana benthamiana*

**DOI:** 10.1101/2022.07.28.501876

**Authors:** Anthony G. K. Garcia, Adam D. Steinbrenner

## Abstract

Plants rely on innate immune systems to defend against a wide variety of biotic attackers. Key components of innate immunity include cell-surface pattern recognition receptors (PRRs), which recognize pest/pathogen-associated molecular patterns (PAMPs). Unlike other classes of receptors which often have visible cell death immune outputs upon activation, PRRs generally lack rapid methods for assessing function. Here, we describe a genetically encoded bioluminescent reporter of immune activation by heterologously-expressed PRRs in the model organism *Nicotiana benthamiana.* We characterized *N. benthamiana* transcriptome changes in response to *Agrobacterium tumefaciens (Agrobacterium)* and subsequent PAMP treatment to identify PTI-associated marker genes, which were then used to generate promoter-luciferase fusion fungal bioluminescence pathway (FBP) constructs. A reporter construct termed *pFBP_2xNbLYS1::LUZ* allows for robust detection of PTI activation by heterologously expressed PRRs. Consistent with known PTI signaling pathways, activation by receptor-like protein (RLP) PRRs is dependent on the known adaptor of RLP PRRs, SOBIR1. This system minimizes the amount of labor, reagents, and time needed to assay function of PRRs and displays robust sensitivity at biologically relevant PAMP concentrations, making it ideal for high throughput screens. The tools described in this paper will be powerful for studying PRR function and investigations to characterize the structure-function of plant cell surface receptors.

## Supplementary Table S1 for "Bringing Plant Immunity to Light: A Genetically Encoded, Bioluminescent Reporter of Pattern Triggered Immunity in *Nicotiana benthamiana*" (part 1 of 3)

### Sheet: TableS1
Supplementary Table S1. DESeq2 analysis of treatment with In11 and Agrobacterium strain GV3101. 35S:INR-Pv transgenic N.benthamiana plants were infiltrated with either In11 or H2O, 24 hpi after previous infiltration with OD=0.45 Agrobacterium (empty vector). BaseMean of read counts and log(Fold-change) (FC) for individual treatment comparisons is reported. Genes with p<0.05 in all three comparisons are listed first and sorted by p-value of inceptin treatment in the presence of Agrobacterium ("Agro + In11 vs Agro + H2O").
			Agro + In11 (AI) vs Agro + H2O (AH)			Agro + H2O (AH) vs H2O (H)			Agro+In11 (AI) vs H2O (H)
Gene	Niben101 Functional Annotation	baseMean	log2(FC)	p-value	adj. p	log2(FC)	p-value	adj. p	log2(FC)	p-value	adj. p
Niben101Scf08566g08014	Peroxidase N1	216.708	2.05002	2.97368e-09	0.000108456	2.84591	1.44931e-12	2.70181e-10	4.89593	4.3908e-35	6.6334e-32
Niben101Scf04592g00020	BURP domain-containing protein 3	14.5755	2.39583	0.000100043	1	5.16113	9.53263e-05	0.00243118	7.55696	5.15349e-09	4.28076e-07
Niben101Scf02513g05010	Peroxidase N1	214.027	1.36074	0.0004793	1	4.74186	1.99118e-20	9.95125e-18	6.1026	4.32006e-33	5.49603e-30
Niben101Scf09387g01003	Bifunctional inhibitor/lipid-transfer protein/seed storage 2S albumin superfamily protein LENGTH=182	114.187	1.21526	0.00318247	1	5.35191	3.65989e-15	1.02342e-12	6.56717	3.04611e-22	1.56661e-19
Niben101Scf03444g02004	BAG family molecular chaperone regulator 2	21.6349	1.32182	0.00413278	1	2.15977	0.00050264	0.00910997	3.48159	7.04683e-09	5.67787e-07
Niben101Scf02411g01001	Peroxidase 4	35.0171	1.01931	0.00673312	1	5.01415	3.08309e-08	2.35891e-06	6.03346	1.99771e-11	2.77521e-09
Niben101Scf06684g03003	Acidic endochitinase	6.71193	2.13367	0.022072	1	3.28711	0.0272657	0.177458	5.42077	0.000169118	0.00362403
Niben101Scf01534g02007	Annexin D4	41.5307	1.01666	0.0442373	1	1.69398	0.00238139	0.0304998	2.71064	7.56702e-07	3.81062e-05
Niben101Scf04652g00027	Unknown protein	5.99024	1.5341	0.0480319	1	2.64136	0.0370765	0.218159	4.17546	0.000667797	0.0108045
Niben101Scf05480g00003	Ethylene-responsive transcription factor 12	9.24606	1.33491	0.0522986	1	2.80888	0.00812856	0.0766794	4.14379	6.2196e-05	0.00161483
Niben101Scf00739g03012	BnaC02g23270D [Brassica napus]	3.27719	2.05337	0.0701391	1	3.27381	0.041974	0.236433	5.32718	0.000483384	0.00841813
Niben101Scf05368g06017	Leucine-rich receptor-like protein kinase family protein LENGTH=1002	5.03581	1.56782	0.0712958	1	4.32258	0.0027753	0.034144	5.89039	2.76786e-05	0.000817694
Niben101Scf12560g00024	U-box domain-containing protein 44	10.4087	1.08038	0.0913622	1	2.39879	0.00722991	0.0705552	3.47917	6.40148e-05	0.00164964
Niben101Scf14436g02003	response regulator 17 LENGTH=153	6.95718	1.19467	0.0988481	1	2.46124	0.022487	0.155627	3.65591	0.000486684	0.00845732
Niben101Scf11684g00005	Receptor-like protein kinase	8.43441	1.0943	0.11487	1	4.41542	0.0011063	0.016951	5.50972	3.74849e-05	0.00104871
Niben101Scf23239g00002	WRKY transcription factor 1	5.01995	1.28078	0.117619	1	3.47495	0.0138842	0.111407	4.75573	0.000565163	0.00948689
Niben101Scf03191g05007	xyloglucan-specific endoglucanase inhibitor protein 2 [Solanum tuberosum]	4.45928	1.30571	0.158662	1	4.34458	0.00325647	0.0385347	5.65029	8.85546e-05	0.00214054
Niben101Scf00247g02010	Gibberellin receptor GID1	4.22803	1.19298	0.173904	1	3.32372	0.0213004	0.149753	4.5167	0.00134613	0.0186042
Niben101Scf08168g00003	Unknown protein	2.89629	1.49714	0.182024	1	3.48536	0.0288138	0.184316	4.98249	0.00114496	0.0164152
Niben101Scf01045g00022	methyl esterase 13 LENGTH=444	2.64855	1.44564	0.221904	1	3.43551	0.03574	NA	4.88115	0.00192474	0.0245125
Niben101Scf06096g01004	Calmodulin-binding protein LENGTH=562	3.85544	1.13484	0.222388	1	4.22401	0.00415908	0.046354	5.35885	0.000196539	0.00410255
Niben101Scf09284g01014	purine permease 10 LENGTH=390	3.68399	1.11565	0.234534	1	4.17805	0.00470164	0.050963	5.2937	0.000243374	0.00489037
Niben101Scf00072g06001	Cytochrome P450 CYP99A1	2.83117	1.39669	0.253685	1	3.54879	0.033241	0.202509	4.94548	0.0021319	0.0266042
Niben101Scf02936g04013	BnaC08g42370D [Brassica napus]	2.6711	1.42958	0.275592	1	3.4587	0.045685	NA	4.88827	0.00345136	0.0386232
Niben101Scf07170g02006	Glutaredoxin-C1	3.28347	1.03688	0.296049	1	3.00869	0.0458321	0.248832	4.04557	0.00588036	0.0571971
Niben101Scf01812g04009	TGACG-sequence-specific DNA-binding protein TGA-1A	2.7526	1.15828	0.308138	1	3.66257	0.0221496	0.154109	4.82086	0.00190681	0.0243227
Niben101Scf03208g05006	Unknown protein	96.9813	1.21542	0.000773338	1	0.583202	0.121992	0.445503	1.79862	1.09456e-06	5.20822e-05
Niben101Scf08755g02024	Cationic amino acid transporter 5	15.7357	1.5361	0.00199995	1	0.853624	0.150069	0.497454	2.38972	1.83507e-05	0.000567957
Niben101Scf06423g03026	Oligopeptide transporter 1	25.2365	1.4942	0.00565134	1	0.128565	0.822493	0.95798	1.62277	0.00302382	0.0349221
Niben101Scf04651g00004	adenine phosphoribosyltransferase 5 LENGTH=191	10.2443	2.23464	0.0118268	1	0.44162	0.654506	0.902161	2.67626	0.00387731	0.0421224
Niben101Scf01817g00015	Arabinogalactan peptide 16	29.418	1.06502	0.0131403	1	0.150053	0.742055	0.932091	1.21507	0.00543346	0.053871
Niben101Scf08065g01002	Predicted AT-hook DNA-binding family protein LENGTH=302	3.63442	2.59453	0.0141353	1	2.00676	0.198528	0.570636	4.60129	0.0014811	0.0200429
Niben101Scf03446g10010	1-aminocyclopropane-1-carboxylate oxidase homolog 1	3.32051	3.11452	0.0290201	1	0.451864	0.793946	0.949078	3.56639	0.0217148	0.148863
Niben101Scf05232g02012	Auxin-responsive protein IAA6	8.51806	1.48163	0.034325	1	1.77284	0.0559132	0.282319	3.25447	0.000251162	0.00499679
Niben101Scf01391g05004	Exosome complex component rrp4	9.07664	1.33709	0.0414923	1	0.288319	0.692746	0.914121	1.62541	0.0176648	0.128073
Niben101Scf06275g04013	Cation/calcium exchanger 1	20.9035	1.0859	0.0451221	1	0.848973	0.153394	0.502706	1.93488	0.000773719	0.0120799
Niben101Scf00372g05013	stress-induced protein 8 [Capsicum annuum]	15.8136	1.17091	0.0491055	1	1.1155	0.100226	0.39902	2.28641	0.000477901	0.00835274
Niben101Scf06149g00020	Poly [ADP-ribose] polymerase 1	9.9356	1.18731	0.0511479	1	0.510306	0.45766	0.805383	1.69761	0.00904001	0.0785461
Niben101Scf11009g00029	GDSL esterase/lipase	10.3449	1.33752	0.0513051	1	0.966314	0.22109	0.602386	2.30383	0.00227639	0.0279456
Niben101Scf07176g00005	glucose-6-phosphate/phosphate translocator 2 LENGTH=388	12.0575	1.33553	0.0566089	1	0.678859	0.379806	0.750419	2.01439	0.00653467	0.0623593
Niben101Scf04869g03001	NAD kinase 1 LENGTH=530	12.1999	1.0442	0.0572892	1	1.11383	0.0872604	0.367916	2.15803	0.000556294	0.00936403
Niben101Scf03761g00004	Calcium-binding EF-hand family protein LENGTH=135	32.0472	1.04798	0.0623889	1	1.02439	0.0880893	0.370235	2.07237	0.000425783	0.00761807
Niben101Scf05270g02007	Purine permease 3	4.65341	1.6004	0.0629837	1	2.20852	0.0920229	0.380177	3.80891	0.00247981	0.0297184
Niben101Scf09424g06008	response regulator 17 LENGTH=153	6.31059	1.44938	0.0650207	1	0.399045	0.654476	0.902161	1.84842	0.026596	0.170389
Niben101Scf02015g03007	Protein kinase superfamily protein LENGTH=365	1.63102	3.09575	0.065889	1	1.42911	0.479136	NA	4.52486	0.0117984	NA
Niben101Scf03849g00010	Unknown protein	12.2992	1.16895	0.0683992	1	0.221314	0.747924	0.933968	1.39027	0.0344232	0.202128
Niben101Scf05467g02004	Receptor-like protein kinase	13.2207	1.12555	0.0749865	1	1.10212	0.126661	0.455473	2.22767	0.00137288	0.0188767
Niben101Scf03975g01004	BnaC05g04800D [Brassica napus]	15.0046	1.08448	0.0751312	1	0.802729	0.23235	0.61558	1.88721	0.00362174	0.0399703
Niben101Scf02538g05001	Unknown protein	1.23747	3.4191	0.0783624	1	0.735193	0.741708	NA	4.15429	0.0338272	NA
Niben101Scf00530g06012	RNA polymerase sigma-B factor	11.9066	1.12655	0.081566	1	1.35352	0.0752941	0.338123	2.48007	0.000740876	0.0116743
Niben101Scf05307g01005	Leucine-rich repeat receptor-like tyrosine-protein kinase	1.56953	2.40862	0.116719	1	1.96286	0.299969	NA	4.37147	0.0112367	NA
Niben101Scf06424g01008	transmembrane protein, putative [Medicago truncatula]	5.49538	1.24033	0.12394	1	0.806873	0.392892	0.760265	2.0472	0.0221851	0.151059
Niben101Scf10322g01017	Glycosyltransferase family 29 (sialyltransferase) family protein LENGTH=440	6.23883	1.26368	0.127799	1	0.633243	0.499243	0.830779	1.89692	0.0331312	0.197091
Niben101Scf00730g01012	alpha/beta-Hydrolases superfamily protein LENGTH=527	3.70979	1.59983	0.131431	1	0.693804	0.577812	0.870291	2.29364	0.0493505	0.256537
Niben101Scf13595g00004	Dof-type zinc finger DNA-binding family protein LENGTH=324	3.95352	1.52444	0.134901	1	0.851801	0.480418	0.819443	2.37624	0.0367365	0.211126
Niben101Scf06017g02002	Myb-related protein 306	5.30465	1.17603	0.138067	1	1.66631	0.110734	0.423136	2.84233	0.00463955	0.047702
Niben101Scf09189g00005	Zinc finger A20 and AN1 domain-containing stress-associated protein 1	8.6377	1.26435	0.149532	1	0.926399	0.340285	0.718475	2.19075	0.0194808	0.138253
Niben101Scf04126g01013	Bifunctional uridylyltransferase/uridylyl-removing enzyme	7.49548	1.00108	0.151475	1	0.584572	0.455592	0.804163	1.58566	0.033992	0.200648
Niben101Scf04473g08007	Unknown protein	4.51073	1.23463	0.169968	1	0.747728	0.472557	0.81435	1.98236	0.0446527	0.239961
Niben101Scf00447g03001	G-box-binding factor 3	9.37022	1.14116	0.174494	1	1.0087	0.276854	0.661818	2.14986	0.0168259	0.123509
Niben101Scf01731g04005	product [Oryza sativa Japonica Group]	8.05966	1.27507	0.174983	1	1.10706	0.290415	0.674496	2.38213	0.018802	0.134582
Niben101Scf04286g01010	Cysteine/Histidine-rich C1 domain family protein LENGTH=718	2.27696	1.66568	0.177968	1	3.05499	0.0674973	NA	4.72067	0.00292747	NA
Niben101Scf00313g01001	1-aminocyclopropane-1-carboxylate oxidase 3	1.3894	2.21192	0.18541	1	1.94881	0.329463	NA	4.16073	0.0238869	NA
Niben101Scf03779g06005	myb-like transcription factor family protein LENGTH=365	3.23727	1.45945	0.19321	1	1.14934	0.397956	0.76242	2.60879	0.0434532	0.236439
Niben101Scf06976g00016	DCN1-like protein 4	9.47386	1.01142	0.193858	1	1.06838	0.218782	0.599191	2.0798	0.0135885	0.106367
Niben101Scf02807g10009	VQ motif protein [Medicago truncatula]	2.07597	1.99254	0.199904	1	1.57476	0.410519	NA	3.56729	0.0470095	NA
Niben101Scf04011g04001	Cytochrome P450 superfamily protein LENGTH=513	1.51352	1.93879	0.205459	1	2.30293	0.222157	NA	4.24172	0.0154363	NA
Niben101Scf05438g03003	Phosphoadenosine phosphosulfate reductase	1.42806	2.26907	0.213432	1	1.93425	0.363727	NA	4.20332	0.0336506	NA
Niben101Scf10103g02003	Cleavage and polyadenylation specificity factor subunit 5	1.29114	2.11162	0.214205	1	1.9462	0.335306	NA	4.05782	0.0298606	NA
Niben101Scf03570g02006	1-aminocyclopropane-1-carboxylate oxidase homolog 3	2.23504	1.47264	0.221498	1	2.1241	0.19604	NA	3.59674	0.0215562	NA
Niben101Scf01146g01001	Derlin-1	1.25259	2.09583	0.231737	1	1.75986	0.392275	NA	3.8557	0.0422174	NA
Niben101Scf03142g04006	Double Clp-N motif-containing P-loop nucleoside triphosphate hydrolases superfamily protein LENGTH=1017	2.4459	1.34071	0.239441	1	1.45506	0.329784	NA	2.79576	0.049259	0.256296
Niben101Scf04988g02019	BTB/POZ domain-containing protein	3.07064	1.28994	0.246077	1	2.77897	0.0802389	0.350388	4.06891	0.00822034	0.0737573
Niben101Scf08533g02018	BnaA03g47070D [Brassica napus]	65.5599	1.0542	0.24959	1	1.67923	0.0724911	0.330566	2.73343	0.00332401	0.0375985
Niben101Scf02406g04030	methyl esterase 10 LENGTH=288	1.41942	1.76124	0.25414	1	2.34832	0.214717	NA	4.10956	0.020069	NA
Niben101Scf00326g01008	cytochrome P450, family 93, subfamily D, polypeptide 1 LENGTH=507	3.21064	1.15946	0.263594	1	2.10163	0.143756	0.486704	3.26109	0.0191337	0.13639
Niben101Scf11838g00002	LysM domain protein [Ne [Neosartorya fischeri NRRL 181]	4.36181	1.04794	0.26528	1	2.5076	0.0636197	0.304289	3.55553	0.00703027	0.0658921
Niben101Scf00039g01003	FAD-binding Berberine family protein LENGTH=533	1.30659	2.04158	0.268993	1	1.99299	0.352662	NA	4.03457	0.0441683	NA
Niben101Scf00059g00006	Pectate lyase	3.26033	1.14979	0.270593	1	1.48453	0.256189	0.6414	2.63432	0.0360549	0.208216
Niben101Scf01125g01006	Glycine cleavage system H protein	3.32907	1.08747	0.271862	1	2.03282	0.139797	0.47909	3.12029	0.0191944	0.136605
Niben101Scf00245g00006	Receptor-like protein kinase 2	1.97344	1.83349	0.273642	1	2.73646	0.174129	NA	4.56995	0.0171554	NA
Niben101Scf07463g01008	Receptor-like protein kinase 2	1.65054	1.83043	0.275198	1	2.51386	0.211022	NA	4.34429	0.0221734	NA
Niben101Scf15346g00009	Defensin-like protein	4.34938	1.17955	0.289133	1	1.68174	0.215631	0.594617	2.86129	0.0295663	0.182969
Niben101Scf00318g03011	phospholipase C 2 LENGTH=581	3.11315	1.0907	0.292617	1	2.07103	0.148772	0.495534	3.16173	0.0228894	0.154118
Niben101Scf03479g05046	vacuolar iron transporter-like protein [Medicago truncatula]	1.10292	1.83964	0.296638	1	1.94128	0.346668	NA	3.78092	0.0494305	NA
Niben101Scf01141g06003	Unknown protein	3.58843	1.1162	0.308185	1	2.09389	0.14821	0.494433	3.21008	0.0224723	0.152328
Niben101Scf10205g00021	Glutathione S-transferase U8	1.26166	1.61623	0.336442	1	2.19165	0.271954	NA	3.80787	0.0420225	NA
Niben101Scf00821g04002	Bifunctional uridylyltransferase/uridylyl-removing enzyme	2.25306	1.48913	0.345798	1	3.20673	0.0979787	NA	4.69587	0.0121216	NA
Niben101Scf08274g01003	Protein SSH4	1.68456	1.35801	0.348281	1	2.84032	0.118193	NA	4.19833	0.0155922	NA
Niben101Scf03437g01027	Serine/threonine-protein kinase 3	1.40207	1.3652	0.369401	1	2.63031	0.15942	NA	3.99551	0.0245892	NA
Niben101Scf01685g09002	Calcium-binding protein PBP1	2.71546	1.14779	0.378124	1	2.62111	0.127614	NA	3.7689	0.0241779	0.15968
Niben101Scf09223g02004	Cytochrome P450 superfamily protein LENGTH=502	2.15928	1.23262	0.381192	1	3.35885	0.0617313	NA	4.59147	0.00836681	NA
Niben101Scf03403g00007	Tetratricopeptide repeat-like superfamily protein [Theobroma cacao] gb|EOY15474.1| Tetratricopeptide repeat-like superfamily protein [Theobroma cacao]	1.93701	1.09266	0.396569	1	3.24311	0.0562564	NA	4.33577	0.00823002	NA
Niben101Scf25692g00001	Unknown protein	1.29833	1.16034	0.461389	1	2.66514	0.162286	NA	3.82548	0.0362392	NA
Niben101Scf02408g02001	GDSL esterase/lipase	1.6045	1.1308	0.505278	1	2.9893	0.138866	NA	4.12011	0.0352527	NA
Niben101Scf04430g01006	Receptor-like protein kinase 2	11.7595	1.01857	0.0719333	1	0.0476904	0.937572	0.98907	1.06626	0.0644949	0.304008
Niben101Scf07440g00009	GRAM domain-containing protein / ABA-responsive protein-related LENGTH=222	2.89478	1.95617	0.08194	1	0.107669	0.93375	0.987344	2.06384	0.0778895	0.341015
Niben101Scf02039g04011	Myb family transcription factor APL	10.5187	1.13848	0.0861159	1	0.0123617	0.986077	0.996543	1.15084	0.0866589	0.364393
Niben101Scf00895g00004	Fas-binding factor 1	0.859109	3.90172	0.0870669	1	0	1	NA	3.70384	0.104314	NA
Niben101Scf18039g00001	Thioredoxin superfamily protein LENGTH=350	9.79471	1.08812	0.0891753	1	0.0464738	0.946128	0.989832	1.1346	0.081491	0.350873
Niben101Scf37335g00005	Transcription factor bHLH47	1.14859	4.33556	0.100004	1	0	1	NA	4.13769	0.116472	NA
Niben101Scf00905g01002	HXXXD-type acyl-transferase family protein LENGTH=469	4.64052	1.41352	0.107108	1	0.365206	0.714782	0.923657	1.77873	0.0562473	0.278244
Niben101Scf02738g03003	Pentatricopeptide repeat-containing protein	3.48758	1.63968	0.107769	1	0.357323	0.76057	0.939296	1.99701	0.0655672	0.30703
Niben101Scf04813g02008	Calcium-binding protein CML37	3.41656	1.84562	0.115026	1	0.054609	0.966453	0.993004	1.90023	0.112437	0.420652
Niben101Scf08168g02004	Defensin-like protein 19	0.742457	3.69337	0.121756	1	0	1	NA	3.49549	0.14305	NA
Niben101Scf09924g01002	Receptor-like protein kinase 5	6.75131	1.22456	0.128718	1	0.38697	0.662828	0.904329	1.61153	0.055798	0.277008
Niben101Scf13289g00008	Calcium-binding EF-hand family protein LENGTH=159	3.86127	1.45625	0.135531	1	0.407567	0.713255	0.923168	1.86382	0.0721896	0.325919
Niben101Scf02562g01003	BnaC01g07790D [Brassica napus]	10.6469	1.01219	0.146501	1	0.113871	0.877413	0.973479	1.12606	0.111741	0.419234
Niben101Scf11996g00011	Protein of unknown function (DUF3527) LENGTH=603	6.41338	1.06059	0.150423	1	0.188481	0.815684	0.956116	1.24907	0.101944	0.399682
Niben101Scf03280g00002	receptor lectin kinase LENGTH=675	3.61097	1.38846	0.165793	1	0.164438	0.882919	0.974199	1.5529	0.135014	0.464697
Niben101Scf05252g02011	Reticulon family protein LENGTH=249	4.15175	1.23501	0.165967	1	0.0481293	0.960901	0.991965	1.28314	0.160638	0.508523
Niben101Scf00420g01001	Translational activator GCN1	4.32002	1.39853	0.166654	1	0.176192	0.873944	0.972412	1.57472	0.130737	0.456605
Niben101Scf01980g12006	Unknown protein	1.51785	2.44201	0.166927	1	0.710391	0.732491	NA	3.1524	0.0974614	NA
Niben101Scf00745g02015	Receptor-like protein kinase 5	4.13617	1.19132	0.176479	1	0.5597	0.582601	0.872119	1.75102	0.0678604	0.313496
Niben101Scf02583g00004	receptor lectin kinase LENGTH=675	7.58077	1.04727	0.178938	1	0.22927	0.784367	0.946171	1.27654	0.110808	0.41701
Niben101Scf01182g03011	Transcription factor EB	2.03694	1.93301	0.184044	1	0.0432193	0.978902	NA	1.97623	0.185335	NA
Niben101Scf05813g03003	EF hand calcium-binding protein family, putative [Theobroma cacao] gb|EOX91389.1| EF hand calcium-binding protein family, putative [Theobroma cacao]	5.30839	1.21961	0.187341	1	0.68748	0.510092	0.836747	1.90709	0.0552086	0.275269
Niben101Scf00485g02021	Unknown protein	1.97679	1.85237	0.191699	1	0.767319	0.656028	NA	2.61969	0.101185	NA
Niben101Scf07691g00024	Phytochrome B1	3.16705	1.39505	0.197238	1	0.811709	0.523187	0.843499	2.20676	0.0661142	0.308056
Niben101Scf00408g09007	60S ribosomal protein L7a-1	2.49074	1.53702	0.199093	1	1.20548	0.430642	NA	2.7425	0.0572034	0.281556
Niben101Scf07391g03011	IQ-domain 22 LENGTH=484	2.75711	1.53813	0.199141	1	0.738084	0.600731	0.880909	2.27621	0.0855256	0.36161
Niben101Scf01692g03007	Ethylene-responsive transcription factor 5	4.65495	1.40703	0.200323	1	0.595594	0.623823	0.88995	2.00262	0.0838642	0.35752
Niben101Scf08470g02002	Protein of unknown function (DUF506) LENGTH=370	4.21355	1.30328	0.20112	1	0.055923	0.959557	0.991511	1.3592	0.190345	0.550453
Niben101Scf00268g02013	Kelch-like protein 25	9.57915	1.03048	0.201401	1	0.142942	0.866333	0.970453	1.17342	0.151511	0.49384
Niben101Scf00270g10002	ran binding protein 7 [Thalassi 7 [Thalassiosira pseudonana CCMP1335]	1.50574	2.04641	0.202546	1	0.0908292	0.960756	NA	2.13723	0.204299	NA
Niben101Scf01555g02004	receptor-like protein kinase 4 LENGTH=818	0.803101	2.75672	0.202584	1	0.731925	0.760693	NA	3.48865	0.109016	NA
Niben101Scf07366g01014	RNase H family protein [Solanum demissum]	3.62876	1.34539	0.208586	1	0.204645	0.861767	0.969231	1.55004	0.16073	0.508566
Niben101Scf06318g01003	Ethylene-overproduction protein 1	3.30093	1.33443	0.208595	1	0.133371	0.909436	0.979808	1.4678	0.179983	0.537635
Niben101Scf05178g00002	Protein FAR1-RELATED SEQUENCE 6	5.23453	1.0619	0.209526	1	0.103828	0.909713	0.979808	1.16573	0.178544	0.535389
Niben101Scf11447g03003	BnaC01g37330D [Brassica napus]	1.72102	2.03925	0.212809	1	1.32376	0.502798	NA	3.36301	0.0676802	NA
Niben101Scf13180g02001	RNA-binding protein 1	3.23811	1.29796	0.213185	1	0.126485	0.912698	0.981071	1.42444	0.185729	0.5451
Niben101Scf06395g03014	kinesin-like protein [Zea mays]	3.13511	1.3234	0.22045	1	0.141512	0.905413	0.979191	1.46491	0.188438	0.548126
Niben101Scf07383g12007	EF hand calcium-binding protein family LENGTH=150	3.02741	1.28166	0.221867	1	0.229732	0.845717	0.964115	1.5114	0.169451	0.521717
Niben101Scf00912g02003	cationic amino acid transporter 7 LENGTH=584	3.60407	1.19806	0.22206	1	0.405428	0.713207	0.923168	1.60349	0.1231	0.443058
Niben101Scf06739g05004	Protein kinase superfamily protein LENGTH=462	1.12281	2.40122	0.223538	1	1.48744	0.508342	NA	3.88867	0.060933	NA
Niben101Scf10176g01001	BnaC07g10820D [Brassica napus]	2.62148	1.5826	0.226155	1	0.124636	0.931153	NA	1.70723	0.203764	0.569031
Niben101Scf01792g00008	Unknown protein	1.85871	1.62081	0.226755	1	0.846756	0.60626	NA	2.46757	0.107419	NA
Niben101Scf02786g03020	Adenine nucleotide alpha hydrolases-like protein [Arabidopsis thaliana] hypothetical protein [Arabidopsis thaliana] gb|AAY78733.1| universal stress protein family protein [Arabidopsis thaliana] gb|AEE73923.1| Adenine nucleotide alpha hydrolases-like protein [Arabidopsis thaliana]	2.89715	1.33841	0.228758	1	0.66404	0.607051	0.883349	2.00245	0.099768	0.395214
Niben101Scf03592g00002	Nuclear nucleic acid-binding protein C1D	0.526876	3.19958	0.235043	1	0	1	NA	3.0017	0.265271	NA
Niben101Scf00895g00009	30S ribosomal protein S20	1.02067	2.23506	0.237001	1	1.48992	0.492444	NA	3.72498	0.0622046	NA
Niben101Scf07400g00016	DNA polymerase processivity factor	0.998903	2.74263	0.237409	1	0.816625	0.748681	NA	3.55925	0.128109	NA
Niben101Scf01740g12012	Shikimate dehydrogenase	3.12631	1.4013	0.237973	1	0.00755438	0.995309	0.999172	1.40885	0.242143	0.616049
Niben101Scf19757g00015	Histone deacetylase complex subunit SAP30	2.69834	1.35033	0.238136	1	0.878554	0.522642	NA	2.22889	0.0855763	0.361616
Niben101Scf02056g02002	Transcription factor IBH1	0.699912	3.60048	0.243446	1	0	1	NA	3.40261	0.27033	NA
Niben101Scf00653g00001	smr (Small MutS Related) domain-containing protein LENGTH=435	4.60492	1.01813	0.243484	1	0.36841	0.703769	0.918533	1.38654	0.131573	0.457939
Niben101Scf02030g05008	Myb-related protein 330	3.78864	1.12245	0.250598	1	0.472159	0.666993	0.90524	1.59461	0.125114	0.447135
Niben101Scf15533g00020	RNA polymerase II C-terminal domain phosphatase-like 1	0.509153	3.15703	0.250799	1	0	1	NA	2.95916	0.281739	NA
Niben101Scf26225g00004	L-threonine 3-dehydrogenase	1.29754	1.81792	0.253959	1	1.04959	0.585087	NA	2.86752	0.107227	NA
Niben101Scf04271g07007	Baculoviral IAP repeat-containing protein [Medicago truncatula]	2.91373	1.36413	0.254708	1	1.20522	0.402468	0.765418	2.56936	0.061598	0.295543
Niben101Scf00240g03016	Nucleolar protein 9	1.33433	1.86822	0.255598	1	0.211316	0.911247	NA	2.07954	0.233437	NA
Niben101Scf09456g00017	Dynamin-like 120 kDa protein, putative isoform 1 [Theobroma cacao] gb|EOY24214.1| Dynamin-like 120 kDa protein, putative isoform 1 [Theobroma cacao]	2.96527	1.27672	0.261461	1	0.0883605	0.943182	0.989655	1.36508	0.240793	0.614815
Niben101Scf01785g10011	Receptor-like protein kinase 2	4.18896	1.04516	0.263011	1	0.0881556	0.930468	0.986741	1.13332	0.235647	0.60854
Niben101Scf00420g01003	Protein of Unknown Function (DUF239) LENGTH=430	3.83842	1.06245	0.263275	1	0.273928	0.793634	0.949024	1.33638	0.17746	0.533925
Niben101Scf13141g02012	ATP-dependent zinc metalloprotease FtsH	2.36299	1.45507	0.265888	1	1.2264	0.447246	NA	2.68147	0.0802677	NA
Niben101Scf03930g04019	Galact isoform 1 [Theobroma cacao]	2.31401	1.39593	0.267543	1	0.11144	0.936455	NA	1.50737	0.245768	NA
Niben101Scf02222g02007	Auxin response factor 8	2.82828	1.2435	0.267676	1	0.989927	0.463505	0.808621	2.23343	0.0814497	0.350757
Niben101Scf09620g05004	Cytochrome P450 superfamily protein LENGTH=513	0.547813	3.25096	0.271213	1	0	1	NA	3.05309	0.301466	NA
Niben101Scf00530g08004	conserved hypothetical protein [Ricinus communis] gb|EEF48994.1| conserved hypothetical protein [Ricinus communis]	0.541388	3.23538	0.275328	1	0	1	NA	3.03751	0.305765	NA
Niben101Scf10388g02004	p-hydroxybenzoic acid efflux pump subunit AaeB	0.961733	1.96144	0.276972	1	0.531196	0.798802	NA	2.49264	0.193632	NA
Niben101Scf03779g08012	Mitochondrial glycoprotein family protein LENGTH=259	2.24763	1.29335	0.279168	1	0.614988	0.660519	NA	1.90834	0.14642	NA
Niben101Scf02215g00005	RING finger protein 215	0.702574	2.43145	0.280571	1	0.813577	0.74222	NA	3.24503	0.153134	NA
Niben101Scf02853g06021	Cathepsin B-like cysteine proteinase	0.702574	2.43145	0.280571	1	0.813577	0.74222	NA	3.24503	0.153134	NA
Niben101Scf10162g02021	Lipase	1.88583	1.49447	0.281348	1	0.291563	0.852485	NA	1.78603	0.220713	NA
Niben101Scf01180g07004	Transmembrane emp24 domain-containing protein 10	1.0349	2.2233	0.281546	1	0.441424	0.84912	NA	2.66473	0.215967	NA
Niben101Scf03320g05002	Cytochrome P450 superfamily protein LENGTH=513	0.530089	3.2085	0.282626	1	0	1	NA	3.01063	0.313374	NA
Niben101Scf01817g00003	unknown protein; BEST Arabidopsis thaliana protein match is: unknown protein . LENGTH=109	0.907072	2.58342	0.284826	1	0.819617	0.755211	NA	3.40303	0.161852	NA
Niben101Scf14361g01005	milkweed pod1 [Zea mays] gb|ACG26785.1| myb-like DNA-binding domain, SHAQKYF class family protein [Zea mays] gb|ACH56977.1| milkweed pod1 [Zea mays] tpg|DAA61335.1| TPA: LOW QUALITY PROTEIN: milkweed pod1 [Zea mays]	1.05255	2.18925	0.285651	1	0.442371	0.847895	NA	2.63163	0.218835	NA
Niben101Scf08785g02012	Lipid A export ATP-binding/permease protein MsbA	2.43738	1.36214	0.285891	1	0.0999795	0.943205	NA	1.46212	0.264587	0.64142
Niben101Scf10086g00004	Pyridoxal phosphate (PLP)-dependent transferases superfamily protein LENGTH=482	0.790203	2.61912	0.285994	1	0.820949	0.758178	NA	3.44007	0.164007	NA
Niben101Scf08954g02005	FAR1-related sequence 10 LENGTH=685	3.01215	1.11405	0.287568	1	0.0175244	0.987763	0.9969	1.13157	0.290352	0.668651
Niben101Scf08640g00010	Bifunctional inhibitor/lipid-transfer protein/seed storage 2S albumin superfamily protein LENGTH=297	0.520452	3.18439	0.289129	1	0	1	NA	2.98652	0.320147	NA
Niben101Scf13399g00025	BnaA04g02800D [Brassica napus]	0.746044	2.63372	0.294145	1	0.727731	0.788653	NA	3.36145	0.182532	NA
Niben101Scf02048g00001	GRAS family transcription factor LENGTH=490	2.57118	1.15886	0.297789	1	0.449821	0.723082	NA	1.60868	0.178058	0.535047
Niben101Scf18047g00001	unknown protein; Has 22 Blast hits to 18 proteins in 9 species: Archae - 0; Bacteria - 0; Metazoa - 0; Fungi - 0; Plants - 22; Viruses - 0; Other Eukaryotes - 0 (source: NCBI BLink). LENGTH=687	3.44986	1.04145	0.302325	1	0.618249	0.589945	0.875045	1.65969	0.128505	0.453067
Niben101Scf00860g01011	Autophagy-related protein 18	0.710597	2.56532	0.302738	1	0.72798	0.786852	NA	3.2933	0.187822	NA
Niben101Scf02223g06008	Protein CASP	0.710597	2.56532	0.302738	1	0.72798	0.786852	NA	3.2933	0.187822	NA
Niben101Scf03644g00004	sugar transporter protein 7 LENGTH=513	0.710597	2.56532	0.302738	1	0.72798	0.786852	NA	3.2933	0.187822	NA
Niben101Scf08426g02001	BnaC06g31430D [Brassica napus]	0.710597	2.56532	0.302738	1	0.72798	0.786852	NA	3.2933	0.187822	NA
Niben101Scf02014g00023	Transmembrane protein 184C	3.16679	1.13063	0.304742	1	0.350317	0.774875	0.94369	1.48095	0.200943	0.565251
Niben101Scf06245g01015	NAC domain-containing protein 78	3.22313	1.15156	0.305092	1	0.0953982	0.937442	0.989022	1.24696	0.277414	0.655233
Niben101Scf00621g02001	conserved hypothetical protein [Ricinus communis] gb|EEF30542.1| conserved hypothetical protein [Ricinus communis]	3.01376	1.16128	0.308479	1	0.0837184	0.946035	0.989832	1.24499	0.285627	0.663671
Niben101Scf10712g00036	At3g55060-like protein [Arabidopsis halleri]	1.11726	1.81165	0.309034	1	0.707664	0.731848	NA	2.51932	0.188349	NA
Niben101Scf01409g12007	cyclic nucleotide-gated channel 17 LENGTH=720	0.499516	3.13147	0.309363	1	0	1	NA	2.9336	0.340937	NA
Niben101Scf06423t00003	#N/A	0.499516	3.13147	0.309363	1	0	1	NA	2.9336	0.340937	NA
Niben101Scf07035g06001	BnaAnng09550D [Brassica napus]	0.499516	3.13147	0.309363	1	0	1	NA	2.9336	0.340937	NA
Niben101Scf07428g00018	Protein of unknown function (DUF506) LENGTH=298	0.485004	3.09416	0.314283	1	0	1	NA	2.89629	0.346236	NA
Niben101Scf12143g00001	Myb-related protein 306	1.8855	1.31862	0.315344	1	0.996358	0.53318	NA	2.31498	0.125916	NA
Niben101Scf00207g03002	Unknown protein	1.36621	1.55281	0.319427	1	1.33925	0.479832	NA	2.89206	0.103395	NA
Niben101Scf01584g01003	Plant protein of unknown function (DUF946) LENGTH=583	0.427948	2.89646	0.32264	1	0	1	NA	2.69859	0.356804	NA
Niben101Scf05029g02006	S-adenosyl-L-methionine-dependent methyltransferases superfamily protein LENGTH=655	0.427948	2.89646	0.32264	1	0	1	NA	2.69859	0.356804	NA
Niben101Scf01212g01008	Calmodulin-like protein 3	2.38665	1.45806	0.323131	1	0.351759	0.827746	NA	1.80982	0.237304	0.610562
Niben101Scf00420g05009	Ammonium transporter 1 member 2	1.15753	1.75506	0.324335	1	0.800912	0.698372	NA	2.55598	0.18409	NA
Niben101Scf00870g11001	Protein of unknown function (DUF1677) LENGTH=165	0.852446	2.06373	0.326731	1	1.40133	0.550798	NA	3.46506	0.113821	NA
Niben101Scf16806g00003	Ethylene-responsive transcription factor 1	0.708999	2.43668	0.328209	1	0.821873	0.760263	NA	3.25855	0.194033	NA
Niben101Scf09156g00024	Choline/ethanolamine kinase	0.909502	2.19231	0.32858	1	1.39366	0.574098	NA	3.58598	0.122908	NA
Niben101Scf02502g06011	unknown protein; FUNCTIONS IN: molecular_function unknown; INVOLVED IN: biological_process unknown; LOCATED IN: chloroplast envelope; EXPRESSED IN: 22 plant structures; EXPRESSED DURING: 13 growth stages; Has 26 Blast hits to 26 proteins in 11 species: Archae - 0; Bacteria - 0; Metazoa - 0; Fungi - 0; Plants - 26; Viruses - 0; Other Eukaryotes - 0 (source: NCBI BLink). LENGTH=124	2.62457	1.19025	0.331505	1	0.491284	0.720156	NA	1.68153	0.196052	0.55917
Niben101Scf08670g00022	negative regulator of systemic acquired resistance (SNI1) LENGTH=432	2.54366	1.15475	0.332656	1	0.210009	0.872503	NA	1.36476	0.268968	0.646191
Niben101Scf05845g04008	Unknown protein	2.58151	1.1162	0.33345	1	0.145402	0.908665	NA	1.2616	0.289894	0.668294
Niben101Scf11922g01019	Cysteine/Histidine-rich C1 domain family protein LENGTH=247	1.05955	1.8525	0.337097	1	1.69559	0.440433	NA	3.54809	0.0843054	NA
Niben101Scf03735g07013	Cysteine-rich receptor-like protein kinase 15	0.410225	2.84391	0.337941	1	0	1	NA	2.64603	0.372629	NA
Niben101Scf27305g00021	cyclin-dependent kinase E;1 LENGTH=470	0.410225	2.84391	0.337941	1	0	1	NA	2.64603	0.372629	NA
Niben101Scf00750g04008	Ethylene receptor 2	1.75172	1.51892	0.3382	1	0.752488	0.681519	NA	2.27141	0.189645	NA
Niben101Scf02864g05008	V-type proton ATPase 16 kDa proteolipid subunit	0.608456	2.31165	0.340677	1	0.728804	0.781027	NA	3.04046	0.212314	NA
Niben101Scf02955g01007	basic helix-loop-helix (bHLH) DNA-binding superfamily protein LENGTH=204	0.407012	2.83392	0.340846	1	0	1	NA	2.63604	0.375628	NA
Niben101Scf21202g00005	Homeobox-leucine zipper family protein / lipid-binding START domain-containing protein LENGTH=802	1.34853	1.49233	0.344735	1	1.3832	0.469198	NA	2.87553	0.109605	NA
Niben101Scf00683g00002	Unknown protein	1.18479	1.55525	0.344876	1	0.15021	0.936014	NA	1.70546	0.325601	NA
Niben101Scf05133g06012	F-box protein interaction domain protein [Medicago truncatula]	0.876657	1.99361	0.345914	1	1.48435	0.529246	NA	3.47796	0.115531	NA
Niben101Scf00970g02011	Receptor-like protein kinase	1.55626	1.36018	0.347431	1	1.6099	0.37316	NA	2.97008	0.0825816	NA
Niben101Scf01966g02001	pyruvate kinase family protein LENGTH=710	1.48428	1.53131	0.349825	1	0.648495	0.732334	NA	2.1798	0.221004	NA
Niben101Scf00669g00006	Tetratricopeptide repeat (TPR)-like superfamily protein LENGTH=333	1.70589	1.3854	0.351691	1	0.682608	0.692688	NA	2.068	0.203833	NA
Niben101Scf00892g00002	VQ motif protein [Medicago truncatula]	0.663914	2.34357	0.353342	1	0.822751	0.762263	NA	3.16633	0.212856	NA
Niben101Scf04934g01001	MD-like lipid recognition domain protein/ML domain protein [Medicago truncatula]	0.448884	2.95996	0.356363	1	0	1	NA	2.76209	0.389429	NA
Niben101Scf04926g04019	ATP synthase subunit delta', mitochondrial	1.72091	1.34651	0.356531	1	0.128769	0.936643	NA	1.47528	0.328116	NA
Niben101Scf00494g08002	Zinc finger protein 4	0.569797	2.22346	0.362201	1	0.728704	0.781727	NA	2.95216	0.228558	NA
Niben101Scf01239g00004	Guanine nucleotide-binding protein subunit beta-2	1.60631	1.525	0.362504	1	1.59972	0.42371	NA	3.12472	0.100349	NA
Niben101Scf05588g04008	conserved hypothetical protein [Ricinus communis] gb|EEF46529.1| conserved hypothetical protein [Ricinus communis]	0.891753	1.72875	0.364295	1	0.528481	0.806717	NA	2.25723	0.261974	NA
Niben101Scf06277g05013	Proteasome subunit beta	0.573009	2.23136	0.364887	1	0.72845	0.783506	NA	2.95981	0.231571	NA
Niben101Scf04674g03004	WD repeat-containing protein 61	2.54848	1.02695	0.364998	1	0.0367663	0.976274	NA	1.06372	0.359673	0.725758
Niben101Scf00819g11006	BTB/POZ domain-containing protein	0.431161	2.90776	0.367676	1	0	1	NA	2.70989	0.401174	NA
Niben101Scf00862g01005	BTB-POZ and MATH domain 4 LENGTH=465	0.431161	2.90776	0.367676	1	0	1	NA	2.70989	0.401174	NA
Niben101Scf03114g07016	septum site-determining protein (MIND) LENGTH=326	0.629393	2.36415	0.370194	1	0.726641	0.796775	NA	3.09079	0.243267	NA
Niben101Scf14010g01019	Ras-related protein Rab-1A	1.67746	1.22299	0.371035	1	0.119496	0.937527	NA	1.34248	0.343774	NA
Niben101Scf05614g00001	Gibberellin receptor GID1	0.424736	2.88804	0.373381	1	0	1	NA	2.69017	0.407013	NA
Niben101Scf12502g00010	Formin-like protein 5	1.17253	1.72731	0.378758	1	0.147905	0.945773	NA	1.87522	0.358689	NA
Niben101Scf01373g00004	Unknown protein	1.56175	1.26276	0.380053	1	0.812979	0.636083	NA	2.07574	0.200329	NA
Niben101Scf00293g00004	bZIP transcription factor [Capsicum annuum]	0.413437	2.8539	0.387119	1	0	1	NA	2.65604	0.420888	NA
Niben101Scf05453g00017	BON1-associated-like protein [Medicago truncatula]	0.413437	2.8539	0.387119	1	0	1	NA	2.65604	0.420888	NA
Niben101Scf25617g00008	Regulator of chromosome condensation (RCC1) family protein LENGTH=445	1.06262	1.50416	0.387293	1	0.983436	0.627765	NA	2.48759	0.191458	NA
Niben101Scf07018g05002	Rop guanine nucleotide exchange factor 5	0.763218	1.75194	0.389472	1	1.48662	0.513785	NA	3.23856	0.129258	NA
Niben101Scf03329g00006	O-fucosyltransferase family protein LENGTH=638	0.877269	1.85873	0.389495	1	0.437017	0.854877	NA	2.29574	0.30637	NA
Niben101Scf00573g01003	asparagine synthetase 3 LENGTH=578	2.1265	1.11076	0.389788	1	1.4005	0.382763	NA	2.51127	0.103224	NA
Niben101Scf00402g04001	ABC transporter ATP-binding protein/permease PDR18	1.67814	1.17634	0.391577	1	1.87397	0.284754	NA	3.05031	0.0686542	NA
Niben101Scf00683g03014	Kinesin-related protein 1	2.38603	1.11321	0.393908	1	0.25296	0.858994	NA	1.36617	0.312065	0.688844
Niben101Scf07349g00005	Serine carboxypeptidase II-2	2.79293	1.21892	0.39551	1	1.61044	0.349634	0.725683	2.82936	0.0896051	0.371261
Niben101Scf06424g00001	GRAM domain-containing protein / ABA-responsive protein-related LENGTH=222	1.80108	1.13584	0.395561	1	1.10761	0.495326	NA	2.24345	0.147722	NA
Niben101Scf00116g06001	FAD-binding Berberine family protein LENGTH=530	0.621369	2.21009	0.395717	1	0.82485	0.767121	NA	3.03494	0.246441	NA
Niben101Scf04436g09001	Unknown protein	0.4038	2.82306	0.396083	1	0	1	NA	2.62519	0.430026	NA
Niben101Scf04992g01011	14-3-3-like protein GF14 mu	0.4038	2.82306	0.396083	1	0	1	NA	2.62519	0.430026	NA
Niben101Scf00714t08017	#N/A	2.77711	1.01854	0.3962	1	0.0794798	0.950723	0.990559	1.09802	0.369346	0.733811
Niben101Scf04632g03006	beta-fructofuranosidase (invertase) [Solanum lycopersicum]	0.466608	3.01444	0.396951	1	0	1	NA	2.81658	0.428671	NA
Niben101Scf23355g00001	synaptotagmin A LENGTH=579	1.15819	1.53851	0.400564	1	0.044305	0.982663	NA	1.58281	0.406395	NA
Niben101Scf01304g13004	Profilin-3	2.21811	1.09989	0.400883	1	0.754748	0.613186	NA	1.85464	0.193214	NA
Niben101Scf02046g00002	Plant regulator RWP-RK family protein LENGTH=844	1.69192	1.26212	0.402362	1	0.0397122	0.98074	NA	1.30183	0.397599	NA
Niben101Scf12289g01030	Zinc finger CCCH domain-containing protein 44	1.3621	1.26707	0.403277	1	0.59419	0.736377	NA	1.86126	0.261741	NA
Niben101Scf05756g00005	[Oryza sativa Japonica Group] dbj|BAF05328.2| [Oryza sativa Japonica Group]	1.95106	1.20013	0.404218	1	2.09523	0.247731	NA	3.29536	0.0591037	NA
Niben101Scf00495g02007	Transcription factor TCP13	0.389288	2.77676	0.406299	1	0	1	NA	2.57889	0.440565	NA
Niben101Scf01284g04005	ATP-dependent RNA helicase A	1.04569	1.62112	0.408245	1	0.736732	0.739293	NA	2.35785	0.257907	NA
Niben101Scf11638g00004	Predicted AT-hook DNA-binding family protein LENGTH=276	1.15952	1.43802	0.408341	1	2.1993	0.280223	NA	3.63732	0.0587566	NA
Niben101Scf04886g05008	conserved hypothetical protein [Ricinus communis] gb|EEF28791.1| conserved hypothetical protein [Ricinus communis]	0.99174	1.55497	0.408575	1	0.909313	0.672329	NA	2.46428	0.223999	NA
Niben101Scf02158g00003	conserved hypothetical protein [Ricinus communis] gb|EEF32210.1| conserved hypothetical protein [Ricinus communis]	1.93348	1.39372	0.412914	1	1.98894	0.327327	NA	3.38265	0.0840783	NA
Niben101Scf03628g01012	hlyD secretion family protein [Neisseria meningitidis] gb|EQD03247.1| hlyD secretion family protein [Neisseria meningitidis NM3139] gb|EQD03951.1| hlyD secretion family protein [Neisseria meningitidis NM045] gb|EQD08472.1| hlyD secretion family protein [Neisseria meningitidis NM003] gb|EQD13827.1| hlyD secretion family protein [Neisseria meningitidis NM518]	0.386076	2.76585	0.412992	1	0	1	NA	2.56798	0.447215	NA
Niben101Scf08415g00010	Acetyl-coenzyme A synthetase	0.386076	2.76585	0.412992	1	0	1	NA	2.56798	0.447215	NA
Niben101Scf13694g00020	AP2-like ethylene-responsive transcription factor	0.386076	2.76585	0.412992	1	0	1	NA	2.56798	0.447215	NA
Niben101Scf17290g01003	Unknown protein	0.386076	2.76585	0.412992	1	0	1	NA	2.56798	0.447215	NA
Niben101Scf07061g00004	Leucine-rich repeat-containing protein 7	1.23996	1.3198	0.413339	1	1.37958	0.475072	NA	2.69938	0.139365	NA
Niben101Scf00605g01008	Protein tesmin/TSO1-like CXC 5	1.65323	1.26231	0.413559	1	0.138185	0.934924	NA	1.4005	0.378074	NA
Niben101Scf06933g02005	Zinc finger CCCH domain-containing protein 46	0.780941	1.78961	0.414508	1	1.48283	0.540079	NA	3.27244	0.151971	NA
Niben101Scf11389g01015	Adenosine 3'-phospho 5'-phosphosulfate transporter 1	0.871846	1.87536	0.414879	1	1.5671	0.534834	NA	3.44246	0.150421	NA
Niben101Scf01695g03009	Unknown protein	1.99997	1.03991	0.417398	1	0.655122	0.655121	NA	1.69503	0.224557	NA
Niben101Scf09238g02006	Dynein light chain	2.7457	1.00248	0.418088	1	0.272641	0.839202	0.961864	1.27512	0.319725	0.696755
Niben101Scf02153g00001	F-box/kelch-repeat protein	0.548861	2.17321	0.421566	1	0.726158	0.800507	NA	2.89937	0.285432	NA
Niben101Scf02364g04007	F-box protein	0.555285	2.18964	0.422713	1	0.725924	0.80235	NA	2.91556	0.287529	NA
Niben101Scf15568g00021	Myb-related protein 308	0.555285	2.18964	0.422713	1	0.725924	0.80235	NA	2.91556	0.287529	NA
Niben101Scf04739g01006	Farnesyl pyrophosphate synthase 1	1.34917	1.37731	0.422832	1	0.595048	0.761262	NA	1.97236	0.286029	NA
Niben101Scf10375g01019	UDP-N-acetylenolpyruvoylglucosamine reductase	0.774453	1.90468	0.423071	1	1.38822	0.591871	NA	3.29289	0.179442	NA
Niben101Scf01169g04004	Potassium-transporting ATPase B chain	1.05623	1.48369	0.427235	1	1.03142	0.630013	NA	2.51512	0.21422	NA
Niben101Scf02989g01027	unknown protein; BEST Arabidopsis thaliana protein match is: unknown protein . LENGTH=93	1.7679	1.12103	0.427659	1	0.560069	0.725697	NA	1.6811	0.267378	NA
Niben101Scf02461g01005	short-chain dehydrogenase-reductase B LENGTH=298	0.907447	1.55214	0.429395	1	1.69849	0.442908	NA	3.25063	0.119472	NA
Niben101Scf02896g00011	DnaJ homolog subfamily C member 7	2.44866	1.00367	0.429801	1	0.117121	0.931932	NA	1.12079	0.389334	0.749546
Niben101Scf03706g03007	BnaA05g00480D [Brassica napus]	1.52244	1.14455	0.43166	1	0.76163	0.657011	NA	1.90618	0.240408	NA
Niben101Scf02864g10002	SAUR-like auxin-responsive protein family LENGTH=107	0.75673	1.87123	0.436153	1	1.38722	0.595235	NA	3.25845	0.188412	NA
Niben101Scf00662g00011	Cytochrome P450 superfamily protein LENGTH=386	1.09652	1.42835	0.437977	1	1.09184	0.60615	NA	2.52018	0.208785	NA
Niben101Scf00456g00010	Beta-glucosidase 44	0.901854	1.48641	0.44135	1	1.92824	0.379116	NA	3.41465	0.100062	NA
Niben101Scf12205g03027	Pentatricopeptide repeat-containing protein	0.645734	1.87564	0.443621	1	0.81936	0.75465	NA	2.695	0.274324	NA
Niben101Scf00705g03017	Disease resistance protein (TIR-NBS-LRR class) family LENGTH=1191	0.888941	1.56489	0.445916	1	1.85404	0.420396	NA	3.41893	0.117423	NA
Niben101Scf20669g00001	unknown protein; INVOLVED IN: pollen exine formation; EXPRESSED IN: 19 plant structures; EXPRESSED DURING: 8 growth stages; BEST Arabidopsis thaliana protein match is: unknown protein . LENGTH=945	1.27115	1.21688	0.446815	1	0.446394	0.806329	NA	1.66327	0.331493	NA
Niben101Scf01301g04001	telomerase activating protein Est1 [Medicago truncatula]	0.980628	1.56983	0.447123	1	1.8246	0.429724	NA	3.39443	0.121574	NA
Niben101Scf06412g04016	gibberellin 2-oxidase 6 LENGTH=329	0.491804	1.96903	0.44762	1	0.727277	0.79197	NA	2.69631	0.300408	NA
Niben101Scf00061g00002	MADS-box transcription factor 6	2.02435	1.01433	0.451485	1	1.45379	0.380822	NA	2.46811	0.122999	NA
Niben101Scf03814g00001	Protein argonaute 10	0.792825	1.4724	0.453721	1	0.527254	0.810357	NA	1.99965	0.333671	NA
Niben101Scf04119g01012	BnaC01g16160D [Brassica napus]	1.98669	1.00519	0.455851	1	0.0302931	0.983333	NA	1.03548	0.450578	NA
Niben101Scf00747g02025	rib L18ae family [Arabidopsis thaliana]	1.42241	1.28219	0.456578	1	0.293706	0.877759	NA	1.57589	0.381243	NA
Niben101Scf00203g00011	Plant protein of unknown function (DUF936) LENGTH=518	0.96855	1.33292	0.456622	1	0.979526	0.634842	NA	2.31245	0.235639	NA
Niben101Scf01465g00003	50S ribosomal protein L1	2.06804	1.2338	0.457224	1	1.14337	0.54988	NA	2.37718	0.196482	NA
Niben101Scf22800g00010	HXXXD-type acyl-transferase family protein LENGTH=442	1.14703	1.45673	0.458813	1	0.0711633	0.973519	NA	1.52789	0.450791	NA
Niben101Scf01166g15001	Unknown protein	0.395713	2.79634	0.45883	1	0	1	NA	2.59848	0.491232	NA
Niben101Scf02429g07037	Phosphate transporter PHO1 homolog 9	0.395713	2.79634	0.45883	1	0	1	NA	2.59848	0.491232	NA
Niben101Scf07833g00004	Amine oxidase family member 1	0.395713	2.79634	0.45883	1	0	1	NA	2.59848	0.491232	NA
Niben101Scf06909g04007	Phospholipid-transporting ATPase 1	2.59628	1.07664	0.459394	1	0.324233	0.835026	NA	1.40087	0.349173	0.719169
Niben101Ctg11882g00001	Cytochrome P450 superfamily protein LENGTH=513	0.311296	2.44326	0.459468	1	0	1	NA	2.24539	0.496626	NA
Niben101Scf00033g07014	Cation/H(+) antiporter 15	0.311296	2.44326	0.459468	1	0	1	NA	2.24539	0.496626	NA
Niben101Scf00165g03001	Ubiquitin-like modifier-activating enzyme atg7	0.311296	2.44326	0.459468	1	0	1	NA	2.24539	0.496626	NA
Niben101Scf00369g21009	Deoxyuridine 5'-triphosphate nucleotidohydrolase	0.311296	2.44326	0.459468	1	0	1	NA	2.24539	0.496626	NA
Niben101Scf02220g04001	Phosphopantetheine adenylyltransferase	0.311296	2.44326	0.459468	1	0	1	NA	2.24539	0.496626	NA
Niben101Scf03309g04008	Phospholipase A1-II 1	0.311296	2.44326	0.459468	1	0	1	NA	2.24539	0.496626	NA
Niben101Scf10219g00010	Heavy metal transport/detoxification superfamily protein LENGTH=159	0.311296	2.44326	0.459468	1	0	1	NA	2.24539	0.496626	NA
Niben101Scf06876g01036	tRNA-specific adenosine deaminase	1.08906	1.42191	0.461681	1	0.211493	0.921083	NA	1.63341	0.418496	NA
Niben101Scf01052g01005	Defensin-like protein 19	1.21194	1.35729	0.463389	1	2.4177	0.258257	NA	3.77499	0.064583	NA
Niben101Scf04036g05001	Protein LIGHT-DEPENDENT SHORT HYPOCOTYLS 10	0.474081	1.91927	0.463633	1	0.727062	0.793577	NA	2.64633	0.314222	NA
Niben101Scf04624g00001	Plant protein of unknown function (DUF868) LENGTH=320	0.474081	1.91927	0.463633	1	0.727062	0.793577	NA	2.64633	0.314222	NA
Niben101Scf11767g01017	Di-gluc with Kinesin motor domain [Arabidopsis thaliana]	0.746152	1.45895	0.46438	1	0.526467	0.812714	NA	1.98542	0.343418	NA
Niben101Scf01008g02005	MAC/Perforin domain-containing protein LENGTH=612	0.66667	1.92967	0.466073	1	0.825679	0.769072	NA	2.75535	0.300897	NA
Niben101Scf04362g07009	Terpene synthase 5	0.558498	2.19816	0.468123	1	0.723807	0.820123	NA	2.92197	0.336265	NA
Niben101Scf04826g01005	Ethylene-responsive transcription factor 5	2.15815	1.00519	0.46902	1	0.247332	0.869739	NA	1.25253	0.383118	NA
Niben101Scf03107g01018	MBOAT (membrane bound O-acyl transferase) family protein LENGTH=333	2.51431	1.09575	0.46983	1	1.50986	0.39301	NA	2.60561	0.129058	0.45376
Niben101Scf02407g07002	3-hydroxy-3-methylglutaryl-coenzyme A reductase	0.512741	2.03247	0.470053	1	0.725343	0.807017	NA	2.75781	0.328675	NA
Niben101Scf00059g01004	exocyst subunit exo70 family protein H4 LENGTH=628	0.382864	2.75238	0.471296	1	0	1	NA	2.55453	0.503765	NA
Niben101Scf01435t00012	#N/A	0.382864	2.75238	0.471296	1	0	1	NA	2.55453	0.503765	NA
Niben101Scf15192g01004	Strictosidine synthase 1	0.987887	1.28024	0.47279	1	1.03788	0.613774	NA	2.31812	0.234095	NA
Niben101Scf08546g03002	Ethylene-responsive transcription factor 5	0.509528	2.02328	0.472867	1	0.725309	0.807301	NA	2.74859	0.331167	NA
Niben101Scf06087g02007	nodulin MtN21 /EamA-like transporter family protein LENGTH=356	1.39209	1.16052	0.475456	1	0.726353	0.6966	NA	1.88687	0.28707	NA
Niben101Scf03488g12007	Aldose 1-epimerase	1.18769	1.17927	0.475822	1	1.37495	0.482642	NA	2.55422	0.169866	NA
Niben101Scf00530g06014	WRKY family transcription factor LENGTH=313	0.648947	1.88069	0.476337	1	0.825392	0.768397	NA	2.70608	0.308394	NA
Niben101Scf04090g00001	Unknown protein	1.53839	1.12391	0.481012	1	0.173839	0.920112	NA	1.29775	0.429092	NA
Niben101Scf00543g02008	unknown protein; LOCATED IN: endomembrane system; EXPRESSED IN: 24 plant structures; EXPRESSED DURING: 15 growth stages; Has 30 Blast hits to 30 proteins in 12 species: Archae - 0; Bacteria - 0; Metazoa - 0; Fungi - 0; Plants - 30; Viruses - 0; Other Eukaryotes - 0 (source: NCBI BLink). LENGTH=205	0.332232	2.52729	0.4812	1	0	1	NA	2.32943	0.516197	NA
Niben101Scf00606g01001	BnaA09g31560D [Brassica napus]	0.332232	2.52729	0.4812	1	0	1	NA	2.32943	0.516197	NA
Niben101Scf01212g01017	Photosystem Q(B) protein	0.332232	2.52729	0.4812	1	0	1	NA	2.32943	0.516197	NA
Niben101Scf01300g02011	UDP-Glycosyltransferase superfamily protein LENGTH=478	0.332232	2.52729	0.4812	1	0	1	NA	2.32943	0.516197	NA
Niben101Scf01571g04001	Protein argonaute 1	0.332232	2.52729	0.4812	1	0	1	NA	2.32943	0.516197	NA
Niben101Scf01696g02009	PRA1 (Prenylated rab acceptor) family protein LENGTH=189	0.332232	2.52729	0.4812	1	0	1	NA	2.32943	0.516197	NA
Niben101Scf03631g01014	U-box domain-containing protein 15	0.332232	2.52729	0.4812	1	0	1	NA	2.32943	0.516197	NA
Niben101Scf05108g00002	Eukaryotic aspartyl protease family protein LENGTH=535	0.332232	2.52729	0.4812	1	0	1	NA	2.32943	0.516197	NA
Niben101Scf05553g00007	Ubiquitin carboxyl-terminal hydrolase family protein LENGTH=395	0.332232	2.52729	0.4812	1	0	1	NA	2.32943	0.516197	NA
Niben101Scf06026g00002	Ethylene-responsive transcription factor 8	0.332232	2.52729	0.4812	1	0	1	NA	2.32943	0.516197	NA
Niben101Scf07938g00001	BnaCnng05630D [Brassica napus]	0.332232	2.52729	0.4812	1	0	1	NA	2.32943	0.516197	NA
Niben101Scf02125g00020	Transposon MuDR mudrA-like protein, putative [Solanum demissum]	0.495017	1.98216	0.481604	1	0.725343	0.807022	NA	2.7075	0.33811	NA
Niben101Scf07393g00023	F-box protein PP2-A13	0.495017	1.98216	0.481604	1	0.725343	0.807022	NA	2.7075	0.33811	NA
Niben101Scf05203g05009	Serine/threonine-protein kinase ATM	0.955609	1.28081	0.482609	1	0.976681	0.64006	NA	2.25749	0.254266	NA
Niben101Scf05937g03001	LOB domain-containing protein 4	0.486993	1.81307	0.484028	1	0.82378	0.764636	NA	2.63685	0.311793	NA
Niben101Scf00682g01002	BnaA03g54240D [Brassica napus]	0.32902	2.51451	0.484933	1	0	1	NA	2.31665	0.519948	NA
Niben101Scf00963g03001	2,3-bisphosphoglycerate-dependent phosphoglycerate mutase	0.32902	2.51451	0.484933	1	0	1	NA	2.31665	0.519948	NA
Niben101Scf03352g01001	Protein NRT1/ PTR FAMILY 6.3	0.32902	2.51451	0.484933	1	0	1	NA	2.31665	0.519948	NA
Niben101Scf03930g04001	BnaC09g45360D [Brassica napus]	0.32902	2.51451	0.484933	1	0	1	NA	2.31665	0.519948	NA
Niben101Scf04384g02014	Polyphenol oxidase 3	0.32902	2.51451	0.484933	1	0	1	NA	2.31665	0.519948	NA
Niben101Scf11178g02004	Indole-3-acetic acid-amido synthetase GH3.3	0.32902	2.51451	0.484933	1	0	1	NA	2.31665	0.519948	NA
Niben101Scf02595g02021	BEACH domain-containing protein lvsC	1.21638	1.19543	0.485199	1	0.313443	0.869243	NA	1.50887	0.401471	NA
Niben101Scf01856g02005	RING finger protein 44	0.574623	2.08762	0.485733	1	0.834497	0.791061	NA	2.92212	0.331506	NA
Niben101Scf00941g00014	Unknown protein	0.651377	1.60024	0.486464	1	1.39247	0.577886	NA	2.99271	0.208182	NA
Niben101Scf03723g00010	product [Oryza sativa Japonica Group]	1.00882	1.32811	0.487554	1	1.02923	0.635622	NA	2.35734	0.253718	NA
Niben101Scf06280g02017	BnaA05g33920D [Brassica napus]	0.976545	1.3268	0.489892	1	0.967938	0.65648	NA	2.29474	0.267212	NA
Niben101Scf01591g00015	Xyloglucan endotransglucosylase/hydrolase protein 22	0.65299	1.47663	0.494833	1	1.48393	0.532225	NA	2.96055	0.189364	NA
Niben101Scf00339g03027	Myb-related protein 308	0.684394	1.97637	0.495349	1	0.832226	0.785158	NA	2.8086	0.335048	NA
Niben101Scf00595g03001	C2H2-like zinc finger protein LENGTH=586	0.684394	1.97637	0.495349	1	0.832226	0.785158	NA	2.8086	0.335048	NA
Niben101Scf10259g00005	Plastocyanin-like domain containing protein, expressed [Oryza sativa Japonica Group]	0.631223	1.82929	0.495781	1	0.82657	0.77119	NA	2.65586	0.325541	NA
Niben101Scf00135g03022	SAUR-like auxin-responsive protein family LENGTH=108	0.530464	2.08803	0.499391	1	0.723474	0.82312	NA	2.81151	0.364464	NA
Niben101Ctg16304g00001	Caleosin-related family protein LENGTH=192	0.511142	1.87806	0.499474	1	0.829209	0.777587	NA	2.70727	0.332975	NA
Niben101Scf07608g04009	RNA-binding family protein [Populus trichocarpa] gb|ERP59520.1| RNA-binding family protein [Populus trichocarpa]	0.511142	1.87806	0.499474	1	0.829209	0.777587	NA	2.70727	0.332975	NA
Niben101Scf02860g02003	Translation initiation factor SUI1 family protein LENGTH=113	0.477293	1.93099	0.501566	1	0.724944	0.810308	NA	2.65593	0.356921	NA
Niben101Scf04384g00001	Brefeldin A-inhibited guanine nucleotide-exchange protein 5	0.477293	1.93099	0.501566	1	0.724944	0.810308	NA	2.65593	0.356921	NA
Niben101Scf00539g02001	GDSL esterase/lipase	0.314509	2.45696	0.501936	1	0	1	NA	2.2591	0.536993	NA
Niben101Scf01219g06025	Cyclopropane-fatty-acyl-phospholipid synthase LENGTH=867	0.314509	2.45696	0.501936	1	0	1	NA	2.2591	0.536993	NA
Niben101Scf01971g00006	embryo defective 2016 LENGTH=2152	0.314509	2.45696	0.501936	1	0	1	NA	2.2591	0.536993	NA
Niben101Scf03321g04016	Type I inositol 1,4,5-trisphosphate 5-phosphatase 12	0.314509	2.45696	0.501936	1	0	1	NA	2.2591	0.536993	NA
Niben101Scf04096g02016	Flap endonuclease 1	0.314509	2.45696	0.501936	1	0	1	NA	2.2591	0.536993	NA
Niben101Scf05872g05002	Metacaspase-3	0.314509	2.45696	0.501936	1	0	1	NA	2.2591	0.536993	NA
Niben101Scf05872g05008	Metacaspase-1	0.314509	2.45696	0.501936	1	0	1	NA	2.2591	0.536993	NA
Niben101Scf06200g02003	Protein DEHYDRATION-INDUCED 19	0.314509	2.45696	0.501936	1	0	1	NA	2.2591	0.536993	NA
Niben101Scf06807g02005	Receptor-like protein kinase 5	0.314509	2.45696	0.501936	1	0	1	NA	2.2591	0.536993	NA
Niben101Scf06869g00004	BnaA06g12890D [Brassica napus]	0.314509	2.45696	0.501936	1	0	1	NA	2.2591	0.536993	NA
Niben101Scf06901g00010	Unknown protein	0.314509	2.45696	0.501936	1	0	1	NA	2.2591	0.536993	NA
Niben101Scf00126g04003	Calcium-dependent lipid-binding (CaLB domain) family protein LENGTH=360	1.06304	1.27396	0.502809	1	2.30565	0.288932	NA	3.57961	0.0847522	NA
Niben101Scf01111g03001	Multidrug resistance protein MdtK	0.621586	1.80005	0.50443	1	0.826819	0.771785	NA	2.62687	0.332795	NA
Niben101Scf01241g06001	Nucleotide-diphospho-sugar transferase family protein LENGTH=386	1.12331	1.11446	0.504502	1	1.37326	0.485412	NA	2.48772	0.184473	NA
Niben101Scf04893g01007	orf141 [Beta vulgaris subsp. vulgaris] dbj|BAD66774.1| orf141 [Beta vulgaris subsp. vulgaris]	0.504717	1.85884	0.50546	1	0.829444	0.778166	NA	2.68829	0.338157	NA
Niben101Scf00170g00005	WUSCHEL-related homeobox 3	0.755194	1.62217	0.507232	1	1.56725	0.553904	NA	3.18941	0.208155	NA
Niben101Scf03374g07016	Leucine-rich repeat receptor-like protein kinase family protein LENGTH=1124	0.989858	1.18444	0.50732	1	2.2699	0.272501	NA	3.45434	0.0797812	NA
Niben101Scf03865g05006	Mechanosensitive ion channel protein 8	1.97057	2.54086	0.509501	1	0.359533	0.928156	NA	2.90039	0.457203	NA
Niben101Scf00332g06012	Pyrophosphate-energized vacuolar membrane proton pump	0.308084	2.43003	0.509797	1	0	1	NA	2.23217	0.544864	NA
Niben101Scf00581g00001	DUF1685 family protein [Medicago truncatula]	0.308084	2.43003	0.509797	1	0	1	NA	2.23217	0.544864	NA
Niben101Scf01370g03011	Potassium transporter 7	0.308084	2.43003	0.509797	1	0	1	NA	2.23217	0.544864	NA
Niben101Scf08479g00003	BnaC07g26400D [Brassica napus]	0.308084	2.43003	0.509797	1	0	1	NA	2.23217	0.544864	NA
Niben101Scf12628g00002	Myb-related protein P	0.308084	2.43003	0.509797	1	0	1	NA	2.23217	0.544864	NA
Niben101Scf00542g02014	SAUR-like auxin-responsive protein family LENGTH=88	0.349956	2.59873	0.512241	1	0	1	NA	2.40087	0.544883	NA
Niben101Scf00820g06003	EPIDERMAL PATTERNING FACTOR-like protein [Medicago truncatula]	0.349956	2.59873	0.512241	1	0	1	NA	2.40087	0.544883	NA
Niben101Scf01009g02005	rib [Arabidopsis thaliana]	0.349956	2.59873	0.512241	1	0	1	NA	2.40087	0.544883	NA
Niben101Scf01433g03011	MADS-box transcription factor 16	0.349956	2.59873	0.512241	1	0	1	NA	2.40087	0.544883	NA
Niben101Scf02062g09003	Cytochrome c-type biogenesis protein CcmE	0.349956	2.59873	0.512241	1	0	1	NA	2.40087	0.544883	NA
Niben101Scf07288g05013	Long-chain-alcohol oxidase FAO1	0.349956	2.59873	0.512241	1	0	1	NA	2.40087	0.544883	NA
Niben101Scf17342g00002	ATP-dependent RNA helicase FAL1	0.349956	2.59873	0.512241	1	0	1	NA	2.40087	0.544883	NA
Niben101Scf04992g02006	Reticulon family protein LENGTH=431	0.907323	1.38304	0.513727	1	0.887504	0.705691	NA	2.27054	0.311601	NA
Niben101Scf00975g02007	ATP-dependent RNA helicase DeaD	0.664289	1.50459	0.515318	1	1.48068	0.555897	NA	2.98527	0.213287	NA
Niben101Scf02831g00003	Unknown protein	1.38924	1.20058	0.516058	1	0.0241648	0.99022	NA	1.22474	0.512763	NA
Niben101Scf08465g04007	Glucan endo-1,3-beta-glucosidase 2	1.08463	1.08941	0.517227	1	1.37175	0.487898	NA	2.46115	0.191711	NA
Niben101Scf01090g02001	Ethylene-responsive transcription factor 1B	0.546589	1.97543	0.517749	1	0.83562	0.794051	NA	2.81105	0.359581	NA
Niben101Scf03045g11001	armadillo repeat only 4 LENGTH=615	1.16837	1.08025	0.519424	1	1.42247	0.471424	NA	2.50273	0.184507	NA
Niben101Scf06332g03011	50S ribosomal protein L2	1.83805	1.00111	0.520959	1	0.918648	0.606231	NA	1.91976	0.26253	NA
Niben101Scf01191g06018	Mitochondrial substrate carrier family protein X	0.456357	1.86755	0.521345	1	0.724696	0.812392	NA	2.59225	0.374951	NA
Niben101Scf02271g01004	Cyclin D6;1 LENGTH=302	1.16162	1.19362	0.52188	1	0.414023	0.840832	NA	1.60765	0.412452	NA
Niben101Scf07751g00003	Predicted AT-hook DNA-binding family protein LENGTH=276	1.66443	1.16023	0.524327	1	1.09909	0.594372	NA	2.25932	0.256995	NA
Niben101Scf03135g00003	Disease resistance protein	0.648164	1.60288	0.52601	1	1.38292	0.610272	NA	2.9858	0.250431	NA
Niben101Scf06357g03002	FAD-binding Berberine family protein LENGTH=541	0.686839	1.43312	0.527171	1	1.56698	0.52623	NA	3.00009	0.20398	NA
Niben101Scf01237g10010	F-box protein	0.449932	1.84707	0.527709	1	0.724617	0.813058	NA	2.57168	0.380795	NA
Niben101Scf04184g02004	Exonuclease V	0.293573	2.36902	0.527774	1	0	1	NA	2.17116	0.562816	NA
Niben101Scf05692t07037	#N/A	0.293573	2.36902	0.527774	1	0	1	NA	2.17116	0.562816	NA
Niben101Scf07045g00014	ADP/ATP carrier 2 LENGTH=385	0.293573	2.36902	0.527774	1	0	1	NA	2.17116	0.562816	NA
Niben101Scf16406g01002	Eukaryotic translation initiation factor 4E-1	0.293573	2.36902	0.527774	1	0	1	NA	2.17116	0.562816	NA
Niben101Scf03348g00006	WRKY transcription factor 55	1.16877	1.02584	0.528598	1	2.61633	0.178081	NA	3.64217	0.0510791	NA
Niben101Scf00960g15004	Sulfate transporter 1.3	0.29036	2.35479	0.531912	1	0	1	NA	2.15693	0.566944	NA
Niben101Scf00990g01004	Unknown protein	0.29036	2.35479	0.531912	1	0	1	NA	2.15693	0.566944	NA
Niben101Scf03362g03003	Peptide chain release factor 1 LENGTH=413	0.29036	2.35479	0.531912	1	0	1	NA	2.15693	0.566944	NA
Niben101Scf08226g00003	Beta-glucosidase 18	1.39472	1.04252	0.535727	1	1.77658	0.37332	NA	2.81911	0.143144	NA
Niben101Scf00401g00010	Sorting nexin 2B	1.26957	1.16427	0.535751	1	1.28889	0.548489	NA	2.45316	0.23239	NA
Niben101Scf06090g00010	U-box domain-containing protein 10	0.96612	1.23455	0.53772	1	0.845818	0.705281	NA	2.08037	0.329588	NA
Niben101Scf01487g04010	signal peptidase I [Phaseolus vulgaris]	1.25395	1.12422	0.544692	1	2.55692	0.231962	NA	3.68114	0.0739976	NA
Niben101Scf01071g00001	COV1-like protein [Zea mays]	1.54955	1.0406	0.545923	1	0.0907108	0.960675	NA	1.13131	0.518847	NA
Niben101Scf00239g03008	Methionine--tRNA ligase	0.466057	1.74049	0.546288	1	0.83156	0.783464	NA	2.57205	0.375076	NA
Niben101Scf01789g03010	PHD finger-like domain-containing protein 5A	1.46091	1.1747	0.549615	1	0.328496	0.877087	NA	1.5032	0.458681	NA
Niben101Ctg12826g00003	Ankyrin repeat family protein LENGTH=315	0.296785	2.38218	0.551313	1	0	1	NA	2.18432	0.58486	NA
Niben101Scf01308g00014	Transcription factor TCP4	0.296785	2.38218	0.551313	1	0	1	NA	2.18432	0.58486	NA
Niben101Scf01310g05004	Adenine nucleotide alpha hydrolases-like superfamily protein LENGTH=223	0.296785	2.38218	0.551313	1	0	1	NA	2.18432	0.58486	NA
Niben101Scf01313g01005	RING finger protein 150	0.296785	2.38218	0.551313	1	0	1	NA	2.18432	0.58486	NA
Niben101Scf01319g01006	BnaC06g36380D [Brassica napus]	0.296785	2.38218	0.551313	1	0	1	NA	2.18432	0.58486	NA
Niben101Scf01917g11025	TPA: hypothetical protein ZEAMMB73_843378 [Zea mays]	0.296785	2.38218	0.551313	1	0	1	NA	2.18432	0.58486	NA
Niben101Scf04539g04015	Unknown protein	0.296785	2.38218	0.551313	1	0	1	NA	2.18432	0.58486	NA
Niben101Scf06864g01005	Ferredoxin-1	0.296785	2.38218	0.551313	1	0	1	NA	2.18432	0.58486	NA
Niben101Scf10688g04007	Protein YABBY 2	0.296785	2.38218	0.551313	1	0	1	NA	2.18432	0.58486	NA
Niben101Scf01189g04011	P-loop nucleoside triphosphate hydrolase superfamily protein [Medicago truncatula]	0.744554	1.33726	0.554565	1	0.605164	0.805958	NA	1.94242	0.410171	NA
Niben101Scf02294g03015	Magnesium-dependent phosphatase 1	1.69884	1.03682	0.557996	1	0.192374	0.918553	NA	1.2292	0.496077	NA
Niben101Scf12414g04010	65-kDa microtubule-associated protein 3	1.06651	1.12922	0.558249	1	0.196593	0.925348	NA	1.32582	0.507465	NA
Niben101Scf00978g12003	hydrolase, acting on ester bonds, putative [Ricinus communis] gb|EEF36750.1| hydrolase, acting on ester bonds, putative [Ricinus communis]	0.872834	1.09776	0.5587	1	0.973045	0.646815	NA	2.07081	0.307274	NA
Niben101Ctg15228g00001	Cystathionine beta-lyase	0.287148	2.33909	0.558806	1	0	1	NA	2.14123	0.592542	NA
Niben101Scf00063g06018	Unknown protein	0.287148	2.33909	0.558806	1	0	1	NA	2.14123	0.592542	NA
Niben101Scf00159g03004	BnaC03g18280D [Brassica napus]	0.287148	2.33909	0.558806	1	0	1	NA	2.14123	0.592542	NA
Niben101Scf00819g08011	Protein LURP-one-related 14	0.287148	2.33909	0.558806	1	0	1	NA	2.14123	0.592542	NA
Niben101Scf07778t03016	#N/A	0.287148	2.33909	0.558806	1	0	1	NA	2.14123	0.592542	NA
Niben101Scf10199g00003	Defensin-like protein 19	0.287148	2.33909	0.558806	1	0	1	NA	2.14123	0.592542	NA
Niben101Scf02632g07001	Dof-type zinc finger DNA-binding family protein LENGTH=340	0.671373	1.20408	0.56	1	0.525063	0.816965	NA	1.72914	0.424175	NA
Niben101Scf00472g07006	Abhydrolase domain-containing protein 3	0.716431	1.35862	0.56064	1	0.429778	0.864579	NA	1.7884	0.458416	NA
Niben101Scf02816g14006	Unknown protein	1.05257	1.10991	0.561836	1	2.29912	0.290883	NA	3.40902	0.102406	NA
Niben101Scf03329g02006	Receptor-like protein kinase 2	0.821431	1.17831	0.562246	1	1.81321	0.422417	NA	2.99153	0.166506	NA
Niben101Scf06556g07017	Epoxide hydrolase 4	1.00627	1.07266	0.566146	1	0.19844	0.922767	NA	1.2711	0.514592	NA
Niben101Scf02593g00002	Ubiquitin-fold modifier-conjugating enzyme 1	0.676184	1.36142	0.566573	1	0.427913	0.867135	NA	1.78933	0.465383	NA
Niben101Scf04090g00003	Unknown protein	1.09183	1.07132	0.567443	1	1.25453	0.55692	NA	2.32585	0.255636	NA
Niben101Scf00508g09001	ATRAD3-like protein [Medicago truncatula]	1.21568	1.05489	0.567878	1	0.278987	0.889548	NA	1.33387	0.486169	NA
Niben101Scf03817g09001	Protein FANTASTIC FOUR 2	0.698707	1.3109	0.572521	1	0.430508	0.863585	NA	1.74141	0.468194	NA
Niben101Scf00959g00002	alpha-1,4-galacturon [Arabidopsis thaliana] emb|CAB91508.1| like glycosyl transferase 1 [Arabidopsis thaliana] gb|ABD14404.1| homogalacturonan alpha-1,4-galacturonosyltransferase [Arabidopsis thaliana] gb|AEE80159.1| alpha-1,4-galacturonosyltransferase 1 [Arabidopsis thaliana] gb|AHL38722.1| glycosyltransferase, partial [Arabidopsis thaliana]	0.957223	1.21079	0.572651	1	1.01682	0.66835	NA	2.22761	0.328529	NA
Niben101Scf16585g02014	Receptor-like protein kinase	1.2631	1.12927	0.572657	1	1.37943	0.54123	NA	2.5087	0.247841	NA
Niben101Scf01429g01016	Syntaxin-121	0.835773	1.13052	0.573196	1	0.899071	0.687667	NA	2.02959	0.343258	NA
Niben101Scf01341g03006	unknown protein; BEST Arabidopsis thaliana protein match is: unknown protein . LENGTH=526	0.44672	1.83542	0.5741	1	0.722608	0.831216	NA	2.55803	0.434625	NA
Niben101Scf00138g01002	Brefeldin A-inhibited guanine nucleotide-exchange protein 5	0.990127	1.20669	0.574702	1	0.212344	0.927247	NA	1.41903	0.524409	NA
Niben101Scf08341g11004	ovate family protein 8 LENGTH=221	0.734155	1.41948	0.576779	1	0.420962	0.876896	NA	1.84044	0.481244	NA
Niben101Scf08182g00002	unknown protein; BEST Arabidopsis thaliana protein match is: unknown protein . LENGTH=236	0.968091	1.03153	0.577648	1	2.21286	0.295397	NA	3.24439	0.109457	NA
Niben101Scf06650g03009	Acyl-CoA N-acyltransferases (NAT) superfamily protein [Arabidopsis thaliana] putative alanine acetyl transferase [Arabidopsis thaliana] gb|AAD15401.1| putative alanine acetyl transferase [Arabidopsis thaliana] gb|ABD60717.1| [Arabidopsis thaliana] gb|AEC08624.1| GCN5-related N-acetyltransferase-like protein [Arabidopsis thaliana]	0.932802	1.05746	0.578579	1	2.25609	0.297064	NA	3.31355	0.110449	NA
Niben101Scf03648g01013	Rubber elongation factor protein	1.21572	1.03756	0.580075	1	1.27654	0.55019	NA	2.3141	0.25877	NA
Niben101Scf04608g02004	ovate family protein 13 LENGTH=260	0.672988	1.29438	0.581458	1	0.429383	0.865118	NA	1.72376	0.477142	NA
Niben101Scf20325g00012	Glutaredoxin-C1	0.971303	1.03401	0.581643	1	2.21643	0.299506	NA	3.25044	0.112637	NA
Niben101Scf10381g03005	sugar transporter 1 LENGTH=522	0.752294	1.11473	0.585155	1	1.92147	0.397483	NA	3.03619	0.163497	NA
Niben101Scf09424g06009	Unknown protein	0.920831	1.15729	0.587091	1	0.145788	0.94947	NA	1.30308	0.554618	NA
Niben101Scf11512g00011	basic helix-loop-helix (bHLH) DNA-binding family protein LENGTH=466	0.736169	1.19785	0.591052	1	1.84134	0.450606	NA	3.03919	0.195561	NA
Niben101Scf01274g03003	strictosidine synthase-like 3 LENGTH=390	0.555661	1.30916	0.593874	1	1.38646	0.597831	NA	2.69562	0.286259	NA
Niben101Scf04845g00009	Unknown protein	0.375152	1.51953	0.59438	1	0.725315	0.807235	NA	2.24485	0.433032	NA
Niben101Scf13577g00007	Amino acid permease 6	0.375152	1.51953	0.59438	1	0.725315	0.807235	NA	2.24485	0.433032	NA
Niben101Scf02680g01006	MLO-like protein 6	0.895741	1.09182	0.595036	1	2.1861	0.34084	NA	3.27792	0.137703	NA
Niben101Scf08707g00001	unknown protein; Has 91 Blast hits to 91 proteins in 12 species: Archae - 0; Bacteria - 0; Metazoa - 0; Fungi - 0; Plants - 91; Viruses - 0; Other Eukaryotes - 0 (source: NCBI BLink). LENGTH=128	0.661689	1.26609	0.595337	1	0.427855	0.867214	NA	1.69394	0.490927	NA
Niben101Scf09951g00010	SAUR-like auxin-responsive protein family LENGTH=121	0.677814	1.17223	0.595724	1	0.52159	0.827767	NA	1.69382	0.461464	NA
Niben101Scf17324g01011	Nucleic acid-binding, OB-fold-like protein LENGTH=137	0.827856	1.16238	0.596443	1	1.84479	0.443561	NA	3.00717	0.194178	NA
Niben101Scf04421g00002	Pentatricopeptide repeat-containing protein	0.875871	1.18833	0.598523	1	0.777094	0.752033	NA	1.96543	0.406268	NA
Niben101Scf00428g10006	Ethylene-responsive transcription factor 2	3.55813	1.99061	0.598543	1	3.45277	0.382118	0.752527	5.44337	0.16457	0.514224
Niben101Scf17819g00005	LOB domain-containing protein 15	0.640736	1.26713	0.598609	1	0.426824	0.868638	NA	1.69395	0.494858	NA
Niben101Scf03340g06008	BnaA04g18230D [Brassica napus]	0.546806	1.48029	0.599784	1	0.829507	0.778326	NA	2.3098	0.415434	NA
Niben101Scf11860g00013	asparagine synthetase 3 LENGTH=578	0.766647	1.16902	0.600653	1	1.73545	0.476269	NA	2.90447	0.215292	NA
Niben101Scf01208g03023	TPA: hypothetical protein ZEAMMB73_240931 [Zea mays]	0.396089	1.60119	0.602024	1	0.723778	0.820356	NA	2.32497	0.450233	NA
Niben101Scf01903g02006	Transcription factor AP-4	0.396089	1.60119	0.602024	1	0.723778	0.820356	NA	2.32497	0.450233	NA
Niben101Scf05294g00030	Armadillo/beta-catenin-like repeat family protein LENGTH=1061	0.687472	1.14542	0.602478	1	0.521877	0.826858	NA	1.66729	0.466616	NA
Niben101Scf02451g00008	Glucan endo-1,3-beta-glucosidase 5	0.392876	1.58894	0.605733	1	0.723736	0.820739	NA	2.31268	0.453785	NA
Niben101Scf04619g01013	12-oxophytodienoate reductase 1	0.392876	1.58894	0.605733	1	0.723736	0.820739	NA	2.31268	0.453785	NA
Niben101Scf07086g00018	Alkylated DNA repair protein alkB homolog 8	0.537937	1.26069	0.610742	1	1.38573	0.600358	NA	2.64642	0.299114	NA
Niben101Scf13429g02005	Bifunctional inhibitor/lipid-transfer protein/seed storage 2S albumin superfamily protein LENGTH=297	0.537937	1.26069	0.610742	1	1.38573	0.600358	NA	2.64642	0.299114	NA
Niben101Scf02322g06002	Homeodomain-like superfamily protein LENGTH=276	0.729387	1.18329	0.610966	1	0.60528	0.809584	NA	1.78857	0.459659	NA
Niben101Scf01938g05001	Myb-related protein B	0.908654	1.02985	0.612953	1	2.24177	0.325177	NA	3.27162	0.136108	NA
Niben101Scf01125g02022	Cysteine/Histidine-rich C1 domain family protein LENGTH=247	0.534725	1.25141	0.613948	1	1.3856	0.600823	NA	2.637	0.301575	NA
Niben101Scf11299g00001	tRNA dimethylallyltransferase	0.726174	1.17455	0.613967	1	0.605284	0.809704	NA	1.77983	0.46228	NA
Niben101Scf01764g00013	Anoctamin-like protein	0.716847	1.04052	0.614134	1	1.92027	0.400843	NA	2.96079	0.178175	NA
Niben101Scf07008g00028	unknown protein; Has 37 Blast hits to 37 proteins in 13 species: Archae - 0; Bacteria - 0; Metazoa - 0; Fungi - 0; Plants - 35; Viruses - 0; Other Eukaryotes - 2 (source: NCBI BLink). LENGTH=319	0.391278	1.4157	0.614449	1	0.829088	0.777295	NA	2.24479	0.426937	NA
Niben101Scf02248g00001	Disease resistance protein (CC-NBS-LRR class) family LENGTH=901	0.532295	1.42729	0.6156	1	0.829945	0.779412	NA	2.25724	0.429603	NA
Niben101Scf05764g04016	Ribosomal RNA small subunit methyltransferase A	0.532295	1.42729	0.6156	1	0.829945	0.779412	NA	2.25724	0.429603	NA
Niben101Scf23113g00025	cell wall protein Exp1 precursor [Mirabilis jalapa]	0.532295	1.42729	0.6156	1	0.829945	0.779412	NA	2.25724	0.429603	NA
Niben101Scf02475g04001	Calcium-binding EF-hand family protein LENGTH=209	0.233304	2.00733	0.617986	1	0	1	NA	1.80947	0.65304	NA
Niben101Scf00023g00004	Lipid A export ATP-binding/permease protein MsbA	0.233304	2.00733	0.617986	1	0	1	NA	1.80947	0.65304	NA
Niben101Scf00135g04013	SAUR-like auxin-responsive protein family LENGTH=154	0.233304	2.00733	0.617986	1	0	1	NA	1.80947	0.65304	NA
Niben101Scf00193g01002	ARF guanine-nucleotide exchange factor GNOM	0.233304	2.00733	0.617986	1	0	1	NA	1.80947	0.65304	NA
Niben101Scf00261g00007	Protein of unknown function (DUF1677) LENGTH=165	0.233304	2.00733	0.617986	1	0	1	NA	1.80947	0.65304	NA
Niben101Scf00290g00010	RNA-binding protein 42	0.233304	2.00733	0.617986	1	0	1	NA	1.80947	0.65304	NA
Niben101Scf00371g00005	COP1-interacting protein 7 LENGTH=1058	0.233304	2.00733	0.617986	1	0	1	NA	1.80947	0.65304	NA
Niben101Scf01453g06010	Peroxidase 12	0.233304	2.00733	0.617986	1	0	1	NA	1.80947	0.65304	NA
Niben101Scf01534g02024	Annexin D4	0.233304	2.00733	0.617986	1	0	1	NA	1.80947	0.65304	NA
Niben101Scf01596g12002	BnaA07g30620D [Brassica napus]	0.233304	2.00733	0.617986	1	0	1	NA	1.80947	0.65304	NA
Niben101Scf01872g02005	BnaA07g30220D [Brassica napus]	0.233304	2.00733	0.617986	1	0	1	NA	1.80947	0.65304	NA
Niben101Scf01964g02004	structural constituent of ribosome [Zea mays]	0.233304	2.00733	0.617986	1	0	1	NA	1.80947	0.65304	NA
Niben101Scf02153g02009	Arginine decarboxylase	0.233304	2.00733	0.617986	1	0	1	NA	1.80947	0.65304	NA
Niben101Scf02279g07004	D-2-hydroxyglutarate dehydrogenase [Morus notabilis] gb|EXC24874.1| D-2-hydroxyglutarate dehydrogenase [Morus notabilis]	0.233304	2.00733	0.617986	1	0	1	NA	1.80947	0.65304	NA
Niben101Scf02366g03008	Protein of unknown function (DUF1195) LENGTH=179	0.233304	2.00733	0.617986	1	0	1	NA	1.80947	0.65304	NA
Niben101Scf02537g01007	VQ motif-containing protein LENGTH=311	0.233304	2.00733	0.617986	1	0	1	NA	1.80947	0.65304	NA
Niben101Scf02601g02007	5-methyltetrahydropteroyltriglutamate--homocysteine methyltransferase	0.233304	2.00733	0.617986	1	0	1	NA	1.80947	0.65304	NA
Niben101Scf02665g00008	NADH-quinone oxidoreductase subunit N	0.233304	2.00733	0.617986	1	0	1	NA	1.80947	0.65304	NA
Niben101Scf02680g02016	E3 SUMO-protein ligase SIZ1	0.233304	2.00733	0.617986	1	0	1	NA	1.80947	0.65304	NA
Niben101Scf02700g01010	Unknown protein	0.233304	2.00733	0.617986	1	0	1	NA	1.80947	0.65304	NA
Niben101Scf02798g07006	Serine protease HtrA-like	0.233304	2.00733	0.617986	1	0	1	NA	1.80947	0.65304	NA
Niben101Scf02798g07009	3-phosphoshikimate 1-carboxyvinyltransferase	0.233304	2.00733	0.617986	1	0	1	NA	1.80947	0.65304	NA
Niben101Scf03038g17019	Unknown protein	0.233304	2.00733	0.617986	1	0	1	NA	1.80947	0.65304	NA
Niben101Scf03300g01003	Unknown protein	0.233304	2.00733	0.617986	1	0	1	NA	1.80947	0.65304	NA
Niben101Scf03473g01018	GRAS family transcription factor LENGTH=490	0.233304	2.00733	0.617986	1	0	1	NA	1.80947	0.65304	NA
Niben101Scf03840g03021	ubiquitin protein ligase 6 LENGTH=1029	0.233304	2.00733	0.617986	1	0	1	NA	1.80947	0.65304	NA
Niben101Scf04226g00006	Unknown protein	0.233304	2.00733	0.617986	1	0	1	NA	1.80947	0.65304	NA
Niben101Scf05230g02002	F-box protein	0.233304	2.00733	0.617986	1	0	1	NA	1.80947	0.65304	NA
Niben101Scf05702g02010	Xyloglucan endotransglucosylase/hydrolase protein 22	0.233304	2.00733	0.617986	1	0	1	NA	1.80947	0.65304	NA
Niben101Scf06162g00016	C2 calcium/lipid-binding plant phosphoribosyltransferase family protein LENGTH=1036	0.233304	2.00733	0.617986	1	0	1	NA	1.80947	0.65304	NA
Niben101Scf06442g00026	Unknown protein	0.233304	2.00733	0.617986	1	0	1	NA	1.80947	0.65304	NA
Niben101Scf06637g00012	Phosphoenolpyruvate carboxykinase [ATP]	0.233304	2.00733	0.617986	1	0	1	NA	1.80947	0.65304	NA
Niben101Scf07015g00008	plastid developmental protein DAG, putative LENGTH=229	0.233304	2.00733	0.617986	1	0	1	NA	1.80947	0.65304	NA
Niben101Scf07405g02009	Dof-type zinc finger DNA-binding family protein LENGTH=399	0.233304	2.00733	0.617986	1	0	1	NA	1.80947	0.65304	NA
Niben101Scf07554g00003	Inorganic pyrophosphatase	0.233304	2.00733	0.617986	1	0	1	NA	1.80947	0.65304	NA
Niben101Scf07895g04011	Myb-related protein 315	0.233304	2.00733	0.617986	1	0	1	NA	1.80947	0.65304	NA
Niben101Scf08156g10001	Unknown protein	0.233304	2.00733	0.617986	1	0	1	NA	1.80947	0.65304	NA
Niben101Scf08391g03010	Receptor-like protein kinase	0.233304	2.00733	0.617986	1	0	1	NA	1.80947	0.65304	NA
Niben101Scf08549g00011	18.1 kDa class I heat shock protein	0.233304	2.00733	0.617986	1	0	1	NA	1.80947	0.65304	NA
Niben101Scf08855g02009	xyloglucan endotransglucosylase/hydrolase 28 LENGTH=332	0.233304	2.00733	0.617986	1	0	1	NA	1.80947	0.65304	NA
Niben101Scf08936g09016	conserved hypothetical protein [Ricinus communis] gb|EEF47432.1| conserved hypothetical protein [Ricinus communis]	0.233304	2.00733	0.617986	1	0	1	NA	1.80947	0.65304	NA
Niben101Scf09325g05001	WRKY transcription factor 1	0.233304	2.00733	0.617986	1	0	1	NA	1.80947	0.65304	NA
Niben101Scf10328g00023	Exostosin family protein LENGTH=425	0.233304	2.00733	0.617986	1	0	1	NA	1.80947	0.65304	NA
Niben101Scf11178g01005	Cytochrome b559 subunit alpha	0.233304	2.00733	0.617986	1	0	1	NA	1.80947	0.65304	NA
Niben101Scf11288g02001	Unknown protein	0.233304	2.00733	0.617986	1	0	1	NA	1.80947	0.65304	NA
Niben101Scf11376g00009	Ureide permease 5	0.233304	2.00733	0.617986	1	0	1	NA	1.80947	0.65304	NA
Niben101Scf11389g01034	Wall-associated receptor kinase-like 20	0.233304	2.00733	0.617986	1	0	1	NA	1.80947	0.65304	NA
Niben101Scf17140g00001	6-phosphogluconate dehydrogenase, decarboxylating 1	0.233304	2.00733	0.617986	1	0	1	NA	1.80947	0.65304	NA
Niben101Scf31403g00002	Unknown protein	0.233304	2.00733	0.617986	1	0	1	NA	1.80947	0.65304	NA
Niben101Scf08672g02003	Transcription factor MYC2	0.616588	1.1986	0.618163	1	0.427164	0.868167	NA	1.62576	0.511979	NA
Niben101Scf15166g03009	transport protein SFT2-like protein [Phaseolus vulgaris]	0.413812	1.67251	0.619292	1	0.72217	0.835489	NA	2.39468	0.477895	NA
Niben101Scf14625g02005	Vacuolar protein sorting-associated protein 41 homolog	0.690727	1.08023	0.619349	1	0.604799	0.798123	NA	1.68503	0.458747	NA
Niben101Scf05824g04004	Histidine decarboxylase	0.700722	1.12042	0.619502	1	1.8397	0.454724	NA	2.96012	0.212351	NA
Niben101Scf06245g01017	Terpene synthase 5	0.568573	1.2077	0.620471	1	1.47868	0.571384	NA	2.68638	0.286411	NA
Niben101Scf00839g04009	leucine-rich repeat protein kinase family protein [Arabidopsis thaliana] gb|AED95305.1| leucine-rich repeat protein kinase family protein [Arabidopsis thaliana]	0.634328	1.18919	0.621552	1	0.427006	0.868385	NA	1.6162	0.515175	NA
Niben101Scf00046g09011	Tripartite motif-containing protein 5	0.412214	1.49018	0.622119	1	0.834319	0.790604	NA	2.32449	0.444173	NA
Niben101Scf02285g01027	UDP-N-acetylmuramate--L-alanine ligase	0.412214	1.49018	0.622119	1	0.834319	0.790604	NA	2.32449	0.444173	NA
Niben101Scf00185g04002	Transmembrane emp24 domain-containing protein 10	0.378365	1.5345	0.622301	1	0.723538	0.822512	NA	2.25804	0.469791	NA
Niben101Scf02775g00003	Ethylene-responsive transcription factor 2	0.378365	1.5345	0.622301	1	0.723538	0.822512	NA	2.25804	0.469791	NA
Niben101Scf03503g01017	BnaCnng41180D [Brassica napus]	0.378365	1.5345	0.622301	1	0.723538	0.822512	NA	2.25804	0.469791	NA
Niben101Scf04939g01005	BON1-associated-like protein [Medicago truncatula]	0.378365	1.5345	0.622301	1	0.723538	0.822512	NA	2.25804	0.469791	NA
Niben101Scf05206g03015	Dof-type zinc finger DNA-binding family protein LENGTH=399	0.378365	1.5345	0.622301	1	0.723538	0.822512	NA	2.25804	0.469791	NA
Niben101Scf02050g01021	Receptor like protein kinase S.2	0.52587	1.40222	0.623019	1	0.83014	0.779899	NA	2.23236	0.436274	NA
Niben101Scf02828g04011	conserved hypothetical protein [Ricinus communis] gb|EEF29740.1| conserved hypothetical protein [Ricinus communis]	0.52587	1.40222	0.623019	1	0.83014	0.779899	NA	2.23236	0.436274	NA
Niben101Scf05855g04015	Mitochondrial transcription termination factor family protein LENGTH=558	1.08515	1.03939	0.623854	1	0.0385217	0.986319	NA	1.07791	0.617549	NA
Niben101Scf02474g01024	Major pollen allergen Bet v 1-M/N	0.694297	1.10547	0.624974	1	1.8394	0.455498	NA	2.94486	0.215654	NA
Niben101Scf05799g01007	BnaCnng41920D [Brassica napus]	0.721658	1.18071	0.627055	1	1.82798	0.485988	NA	3.00869	0.235737	NA
Niben101Scf00440g04010	Zinc finger protein 4	0.830113	1.02778	0.627785	1	0.755574	0.744862	NA	1.78336	0.425017	NA
Niben101Scf02680g00003	Protein transport protein Sec61 subunit beta	0.884442	1.09333	0.629711	1	2.16488	0.384077	NA	3.2582	0.175498	NA
Niben101Scf03147g08015	Rop guanine nucleotide exchange factor 7	0.37194	1.50883	0.630014	1	0.723449	0.82332	NA	2.23228	0.477273	NA
Niben101Scf12855g00002	Unknown protein	0.37194	1.50883	0.630014	1	0.723449	0.82332	NA	2.23228	0.477273	NA
Niben101Scf09535g01001	ATP-dependent zinc metalloprotease FtsH	0.98693	1.0005	0.633672	1	0.339431	0.88131	NA	1.33994	0.540523	NA
Niben101Scf03889g01014	Glucan endo-1,3-beta-glucosidase 4	0.557275	1.17776	0.634577	1	1.47804	0.576567	NA	2.65579	0.299096	NA
Niben101Scf00270g11005	Mitotic spindle assembly checkpoint protein MAD2B	0.21558	1.90635	0.636479	1	0	1	NA	1.70849	0.671882	NA
Niben101Scf00317g08002	Sec14p-like phosphatidylinositol transfer family protein LENGTH=376	0.21558	1.90635	0.636479	1	0	1	NA	1.70849	0.671882	NA
Niben101Scf00710g00005	ATP synthase subunit epsilon [Morus notabilis] gb|EXC31003.1| ATP synthase subunit epsilon [Morus notabilis]	0.21558	1.90635	0.636479	1	0	1	NA	1.70849	0.671882	NA
Niben101Scf00715g09002	phospholipid N-methyltransferase LENGTH=164	0.21558	1.90635	0.636479	1	0	1	NA	1.70849	0.671882	NA
Niben101Scf02041g04007	Isoprenyl transferase 2	0.21558	1.90635	0.636479	1	0	1	NA	1.70849	0.671882	NA
Niben101Scf02073g07003	ABC transporter G family member 29	0.21558	1.90635	0.636479	1	0	1	NA	1.70849	0.671882	NA
Niben101Scf02449g02005	BnaCnng03350D [Brassica napus]	0.21558	1.90635	0.636479	1	0	1	NA	1.70849	0.671882	NA
Niben101Scf02475g00001	conserved hypothetical protein [Ricinus communis] gb|EEF32284.1| conserved hypothetical protein [Ricinus communis]	0.21558	1.90635	0.636479	1	0	1	NA	1.70849	0.671882	NA
Niben101Scf02494g09005	Receptor-like protein kinase 2	0.21558	1.90635	0.636479	1	0	1	NA	1.70849	0.671882	NA
Niben101Scf02626g05001	F-box protein	0.21558	1.90635	0.636479	1	0	1	NA	1.70849	0.671882	NA
Niben101Scf03021g03035	Phospholipid-transporting ATPase 6	0.21558	1.90635	0.636479	1	0	1	NA	1.70849	0.671882	NA
Niben101Scf03403g01018	Unknown protein	0.21558	1.90635	0.636479	1	0	1	NA	1.70849	0.671882	NA
Niben101Scf03479g05044	Ankyrin repeat family protein LENGTH=574	0.21558	1.90635	0.636479	1	0	1	NA	1.70849	0.671882	NA
Niben101Scf04740g01005	DNA-directed RNA polymerase subunit beta	0.21558	1.90635	0.636479	1	0	1	NA	1.70849	0.671882	NA
Niben101Scf05402g00005	BnaC06g05840D [Brassica napus]	0.21558	1.90635	0.636479	1	0	1	NA	1.70849	0.671882	NA
Niben101Scf06295g04006	tRNA-splicing endonuclease subunit Sen2-1	0.21558	1.90635	0.636479	1	0	1	NA	1.70849	0.671882	NA
Niben101Scf06412g04015	Unknown protein	0.21558	1.90635	0.636479	1	0	1	NA	1.70849	0.671882	NA
Niben101Scf06517g00010	Transcription initiation factor IIA subunit 2	0.21558	1.90635	0.636479	1	0	1	NA	1.70849	0.671882	NA
Niben101Scf07346g00001	legume-specific protein [Aeschynomene indica]	0.21558	1.90635	0.636479	1	0	1	NA	1.70849	0.671882	NA
Niben101Scf07718g01007	BnaA06g39450D [Brassica napus]	0.21558	1.90635	0.636479	1	0	1	NA	1.70849	0.671882	NA
Niben101Scf08984g01011	Unknown protein	0.21558	1.90635	0.636479	1	0	1	NA	1.70849	0.671882	NA
Niben101Scf09030g04003	Unknown protein	0.21558	1.90635	0.636479	1	0	1	NA	1.70849	0.671882	NA
Niben101Scf09885g00012	product [Oryza sativa Japonica Group]	0.21558	1.90635	0.636479	1	0	1	NA	1.70849	0.671882	NA
Niben101Scf10498g01021	translocation protein-related LENGTH=365	0.21558	1.90635	0.636479	1	0	1	NA	1.70849	0.671882	NA
Niben101Scf11512g01004	Ankyrin repeat domain-containing protein 54	0.21558	1.90635	0.636479	1	0	1	NA	1.70849	0.671882	NA
Niben101Scf07044g01002	Unknown protein	0.54115	1.27881	0.638383	1	1.37709	0.632038	NA	2.6559	0.340364	NA
Niben101Scf05274g01006	BnaC08g32340D [Brassica napus]	0.429937	1.55398	0.63926	1	0.840071	0.80642	NA	2.39405	0.471982	NA
Niben101Scf11493g00004	Non-specific lipid-transfer protein	0.429937	1.55398	0.63926	1	0.840071	0.80642	NA	2.39405	0.471982	NA
Niben101Scf00941g03004	Mitochondrial transcription termination factor family protein LENGTH=405	0.511359	1.34692	0.639524	1	0.830604	0.78106	NA	2.17752	0.451278	NA
Niben101Scf00278g11001	RNA-binding protein Nova-1	0.212368	1.88697	0.640051	1	0	1	NA	1.68911	0.675518	NA
Niben101Scf00338g02016	DNA topoisomerase 3-alpha	0.212368	1.88697	0.640051	1	0	1	NA	1.68911	0.675518	NA
Niben101Scf00465g00003	Phosphate transporter PHO1 homolog 1	0.212368	1.88697	0.640051	1	0	1	NA	1.68911	0.675518	NA
Niben101Scf00470g07001	Eukaryotic translation initiation factor 1A	0.212368	1.88697	0.640051	1	0	1	NA	1.68911	0.675518	NA
Niben101Scf00622g01005	Germacrene A synthase 1	0.212368	1.88697	0.640051	1	0	1	NA	1.68911	0.675518	NA
Niben101Scf00682g04003	ubiquitin-protein ligase 7 LENGTH=1142	0.212368	1.88697	0.640051	1	0	1	NA	1.68911	0.675518	NA
Niben101Scf00794g00012	RNase H family protein [Solanum demissum]	0.212368	1.88697	0.640051	1	0	1	NA	1.68911	0.675518	NA
Niben101Scf00912g08004	Chaperone protein ClpB	0.212368	1.88697	0.640051	1	0	1	NA	1.68911	0.675518	NA
Niben101Scf01985g03006	Adenomatous polyposis coli protein	0.212368	1.88697	0.640051	1	0	1	NA	1.68911	0.675518	NA
Niben101Scf02417g08001	Transcription factor bHLH25	0.212368	1.88697	0.640051	1	0	1	NA	1.68911	0.675518	NA
Niben101Scf02740g03011	BnaC09g40590D [Brassica napus]	0.212368	1.88697	0.640051	1	0	1	NA	1.68911	0.675518	NA
Niben101Scf02849g06001	Patatin-like protein 1	0.212368	1.88697	0.640051	1	0	1	NA	1.68911	0.675518	NA
Niben101Scf03141g03004	Unknown protein	0.212368	1.88697	0.640051	1	0	1	NA	1.68911	0.675518	NA
Niben101Scf03600t01013	#N/A	0.212368	1.88697	0.640051	1	0	1	NA	1.68911	0.675518	NA
Niben101Scf03733g06004	Chaperone protein DnaJ	0.212368	1.88697	0.640051	1	0	1	NA	1.68911	0.675518	NA
Niben101Scf05028g00021	Unknown protein	0.212368	1.88697	0.640051	1	0	1	NA	1.68911	0.675518	NA
Niben101Scf05082g02007	protein RER1D [Arabidopsis thaliana] RecName: Full=Protein RER1D; Short=AtRER1D [Arabidopsis thaliana] gb|AAD15512.2| putative integral membrane protein [Arabidopsis thaliana] dbj|BAC43104.1| putative integral membrane protein [Arabidopsis thaliana] dbj|BAF00357.1| putative integral membrane protein [Arabidopsis thaliana] gb|ABN04801.1| [Arabidopsis thaliana] gb|AEC06743.1| protein RER1D [Arabidopsis thaliana]	0.212368	1.88697	0.640051	1	0	1	NA	1.68911	0.675518	NA
Niben101Scf05233t00005	#N/A	0.212368	1.88697	0.640051	1	0	1	NA	1.68911	0.675518	NA
Niben101Scf05720g02003	Auxin-responsive protein IAA29	0.212368	1.88697	0.640051	1	0	1	NA	1.68911	0.675518	NA
Niben101Scf05937g01004	BnaA02g01310D [Brassica napus]	0.212368	1.88697	0.640051	1	0	1	NA	1.68911	0.675518	NA
Niben101Scf06376g05031	Extradiol ring-cleavage dioxygenase	0.212368	1.88697	0.640051	1	0	1	NA	1.68911	0.675518	NA
Niben101Scf07004g02016	DNA binding protein, putative [Ricinus communis] gb|EEF43706.1| DNA binding protein, putative [Ricinus communis]	0.212368	1.88697	0.640051	1	0	1	NA	1.68911	0.675518	NA
Niben101Scf08544g01022	BTB/POZ and TAZ domain-containing protein 2	0.212368	1.88697	0.640051	1	0	1	NA	1.68911	0.675518	NA
Niben101Scf08546g00001	Ethylene-responsive transcription factor 2	0.212368	1.88697	0.640051	1	0	1	NA	1.68911	0.675518	NA
Niben101Scf09997g00024	Rho guanine nucleotide exchange factor 8	0.212368	1.88697	0.640051	1	0	1	NA	1.68911	0.675518	NA
Niben101Scf10333g00018	Nbs-lrr resistance protein [Theobroma cacao] gb|EOY13024.1| Nbs-lrr resistance protein [Theobroma cacao]	0.212368	1.88697	0.640051	1	0	1	NA	1.68911	0.675518	NA
Niben101Scf13316g00007	Alpha-dioxygenase 2	0.212368	1.88697	0.640051	1	0	1	NA	1.68911	0.675518	NA
Niben101Scf00419g00022	phosphate transporter 4;6 LENGTH=432	0.39449	1.42281	0.642576	1	0.835114	0.792709	NA	2.25792	0.463484	NA
Niben101Scf04688g01014	Zinc finger protein 226	0.39449	1.42281	0.642576	1	0.835114	0.792709	NA	2.25792	0.463484	NA
Niben101Scf07320g00022	Proline transporter 1	0.39449	1.42281	0.642576	1	0.835114	0.792709	NA	2.25792	0.463484	NA
Niben101Scf13218g00011	BnaC03g77130D [Brassica napus]	0.39449	1.42281	0.642576	1	0.835114	0.792709	NA	2.25792	0.463484	NA
Niben101Scf14338g01005	Cytochrome P450 superfamily protein LENGTH=513	0.39449	1.42281	0.642576	1	0.835114	0.792709	NA	2.25792	0.463484	NA
Niben101Scf03202g13012	GRAS family transcription factor LENGTH=483	0.508146	1.33387	0.643378	1	0.830706	0.781316	NA	2.16457	0.45479	NA
Niben101Scf08723g02020	Thaumatin-like protein 1	0.508146	1.33387	0.643378	1	0.830706	0.781316	NA	2.16457	0.45479	NA
Niben101Scf00885g15006	conserved hypothetical protein [Ricinus communis] gb|EEF29405.1| conserved hypothetical protein [Ricinus communis]	0.357429	1.45152	0.647321	1	0.723242	0.82522	NA	2.17476	0.494237	NA
Niben101Scf02437g02019	UDP-Glycosyltransferase superfamily protein LENGTH=495	0.357429	1.45152	0.647321	1	0.723242	0.82522	NA	2.17476	0.494237	NA
Niben101Scf05631g00012	Multidrug resistance protein MdtK	0.357429	1.45152	0.647321	1	0.723242	0.82522	NA	2.17476	0.494237	NA
Niben101Scf00039g01013	purple acid phosphatase 27 LENGTH=611	0.531512	1.24985	0.647753	1	1.3767	0.633533	NA	2.62655	0.348161	NA
Niben101Scf04113g16001	Zinc-finger homeodomain protein 5	0.531512	1.24985	0.647753	1	1.3767	0.633533	NA	2.62655	0.348161	NA
Niben101Scf01756g02013	S-adenosyl-L-methionine-dependent methyltransferases superfamily protein LENGTH=659	0.354216	1.43804	0.651333	1	0.723195	0.82565	NA	2.16124	0.498181	NA
Niben101Scf02747g00011	25.3 kDa vesicle transport protein	0.354216	1.43804	0.651333	1	0.723195	0.82565	NA	2.16124	0.498181	NA
Niben101Scf07321g00014	TMV resistance protein N, putative [Theobroma cacao] gb|EOY10039.1| TMV resistance protein N, putative [Theobroma cacao]	0.354216	1.43804	0.651333	1	0.723195	0.82565	NA	2.16124	0.498181	NA
Niben101Scf09584g00038	Kelch-like protein 18	0.354216	1.43804	0.651333	1	0.723195	0.82565	NA	2.16124	0.498181	NA
Niben101Ctg15829g00004	conserved hypothetical protein [Ricinus communis] gb|EEF52298.1| conserved hypothetical protein [Ricinus communis]	0.197857	1.79987	0.656193	1	0	1	NA	1.60201	0.691935	NA
Niben101Ctg15942g00001	RING finger protein 145	0.197857	1.79987	0.656193	1	0	1	NA	1.60201	0.691935	NA
Niben101Scf00050g03017	Eukaryotic aspartyl protease family protein LENGTH=524	0.197857	1.79987	0.656193	1	0	1	NA	1.60201	0.691935	NA
Niben101Scf00104g02015	Polycomb group RING finger protein 1	0.197857	1.79987	0.656193	1	0	1	NA	1.60201	0.691935	NA
Niben101Scf00107g01005	Caffeoyl-CoA O-methyltransferase 5	0.197857	1.79987	0.656193	1	0	1	NA	1.60201	0.691935	NA
Niben101Scf00109g02002	Translocon-associated protein subunit beta [Aegilops tauschii]	0.197857	1.79987	0.656193	1	0	1	NA	1.60201	0.691935	NA
Niben101Scf00151g09004	Hybrid signal transduction histidine kinase J	0.197857	1.79987	0.656193	1	0	1	NA	1.60201	0.691935	NA
Niben101Scf00168g09005	Unknown protein	0.197857	1.79987	0.656193	1	0	1	NA	1.60201	0.691935	NA
Niben101Scf00288g17006	Rab3 GTPase-activating protein catalytic subunit	0.197857	1.79987	0.656193	1	0	1	NA	1.60201	0.691935	NA
Niben101Scf00304g02003	myb-like transcription factor family protein LENGTH=365	0.197857	1.79987	0.656193	1	0	1	NA	1.60201	0.691935	NA
Niben101Scf00355g04002	UDP-Glycosyltransferase superfamily protein LENGTH=456	0.197857	1.79987	0.656193	1	0	1	NA	1.60201	0.691935	NA
Niben101Scf00458g05001	Tetraspanin-2	0.197857	1.79987	0.656193	1	0	1	NA	1.60201	0.691935	NA
Niben101Scf00724g00004	Unknown protein	0.197857	1.79987	0.656193	1	0	1	NA	1.60201	0.691935	NA
Niben101Scf00918g04014	DCN1-like protein 1	0.197857	1.79987	0.656193	1	0	1	NA	1.60201	0.691935	NA
Niben101Scf01017g05014	Caleosin-related family protein LENGTH=236	0.197857	1.79987	0.656193	1	0	1	NA	1.60201	0.691935	NA
Niben101Scf01225g04016	60S ribosomal protein L9	0.197857	1.79987	0.656193	1	0	1	NA	1.60201	0.691935	NA
Niben101Scf01259g10022	Potassium channel AKT1	0.197857	1.79987	0.656193	1	0	1	NA	1.60201	0.691935	NA
Niben101Scf01543g05010	phosphate transporter 1;7 LENGTH=535	0.197857	1.79987	0.656193	1	0	1	NA	1.60201	0.691935	NA
Niben101Scf01631g00004	Phosphoglycerate mutase-like protein 1	0.197857	1.79987	0.656193	1	0	1	NA	1.60201	0.691935	NA
Niben101Scf02422g02021	Nucleobase-ascorbate transporter 3	0.197857	1.79987	0.656193	1	0	1	NA	1.60201	0.691935	NA
Niben101Scf02537g02031	Pentatricopeptide repeat-containing protein	0.197857	1.79987	0.656193	1	0	1	NA	1.60201	0.691935	NA
Niben101Scf02601g00003	Phosphoglycerate kinase	0.197857	1.79987	0.656193	1	0	1	NA	1.60201	0.691935	NA
Niben101Scf02763g02013	subtilisin-like serine protease 2 LENGTH=764	0.197857	1.79987	0.656193	1	0	1	NA	1.60201	0.691935	NA
Niben101Scf03036g00004	Vesicle transport protein GOT1B	0.197857	1.79987	0.656193	1	0	1	NA	1.60201	0.691935	NA
Niben101Scf03048g01039	disease resistance protein RPP8 [Arabidopsis thaliana]	0.197857	1.79987	0.656193	1	0	1	NA	1.60201	0.691935	NA
Niben101Scf03056t00003	#N/A	0.197857	1.79987	0.656193	1	0	1	NA	1.60201	0.691935	NA
Niben101Scf03080g01008	Peroxidase 10	0.197857	1.79987	0.656193	1	0	1	NA	1.60201	0.691935	NA
Niben101Scf03273g03012	GDSL esterase/lipase	0.197857	1.79987	0.656193	1	0	1	NA	1.60201	0.691935	NA
Niben101Scf03374t09005	#N/A	0.197857	1.79987	0.656193	1	0	1	NA	1.60201	0.691935	NA
Niben101Scf03983g00042	Calmodulin-binding protein LENGTH=647	0.197857	1.79987	0.656193	1	0	1	NA	1.60201	0.691935	NA
Niben101Scf04220t01004	#N/A	0.197857	1.79987	0.656193	1	0	1	NA	1.60201	0.691935	NA
Niben101Scf04379g01005	Unknown protein	0.197857	1.79987	0.656193	1	0	1	NA	1.60201	0.691935	NA
Niben101Scf04640t05005	#N/A	0.197857	1.79987	0.656193	1	0	1	NA	1.60201	0.691935	NA
Niben101Scf05697g11022	Methyltransferase-like protein 13	0.197857	1.79987	0.656193	1	0	1	NA	1.60201	0.691935	NA
Niben101Scf05709g01016	Dynein light chain	0.197857	1.79987	0.656193	1	0	1	NA	1.60201	0.691935	NA
Niben101Scf06436g02005	Arabidopsis thaliana protein of unknown function (DUF821) LENGTH=498	0.197857	1.79987	0.656193	1	0	1	NA	1.60201	0.691935	NA
Niben101Scf06437g03007	SKP1-like protein 4	0.197857	1.79987	0.656193	1	0	1	NA	1.60201	0.691935	NA
Niben101Scf06639g01007	Calcium-binding EF-hand family protein LENGTH=222	0.197857	1.79987	0.656193	1	0	1	NA	1.60201	0.691935	NA
Niben101Scf06668g08002	LanC-like protein 2	0.197857	1.79987	0.656193	1	0	1	NA	1.60201	0.691935	NA
Niben101Scf07606g00014	Leucine-rich repeat receptor-like protein kinase family protein LENGTH=1045	0.197857	1.79987	0.656193	1	0	1	NA	1.60201	0.691935	NA
Niben101Scf09442g01007	Protein trichome birefringence-like 34	0.197857	1.79987	0.656193	1	0	1	NA	1.60201	0.691935	NA
Niben101Scf10278g02002	RING finger protein 165	0.197857	1.79987	0.656193	1	0	1	NA	1.60201	0.691935	NA
Niben101Scf10785g00003	Xyloglucan endotransglucosylase/hydrolase protein A	0.197857	1.79987	0.656193	1	0	1	NA	1.60201	0.691935	NA
Niben101Scf11341g00009	Ethylene-responsive transcription factor 10	0.197857	1.79987	0.656193	1	0	1	NA	1.60201	0.691935	NA
Niben101Scf11491g02021	associated molecule with the SH3 domain of STAM 1 LENGTH=507	0.197857	1.79987	0.656193	1	0	1	NA	1.60201	0.691935	NA
Niben101Scf12135g00015	Disease resistance protein RPH8A	0.197857	1.79987	0.656193	1	0	1	NA	1.60201	0.691935	NA
Niben101Scf14882g01008	basic helix-loop-helix protein [Nicotiana tabacum]	0.197857	1.79987	0.656193	1	0	1	NA	1.60201	0.691935	NA
Niben101Scf15051g00020	Unknown protein	0.197857	1.79987	0.656193	1	0	1	NA	1.60201	0.691935	NA
Niben101Scf16416g03001	transmembrane protein, putative [Medicago truncatula]	0.197857	1.79987	0.656193	1	0	1	NA	1.60201	0.691935	NA
Niben101Scf21481g00002	Unknown protein	0.197857	1.79987	0.656193	1	0	1	NA	1.60201	0.691935	NA
Niben101Scf22171g00006	Receptor-like protein kinase	0.197857	1.79987	0.656193	1	0	1	NA	1.60201	0.691935	NA
Niben101Scf24096g00034	Splicing factor U2af small subunit B	0.197857	1.79987	0.656193	1	0	1	NA	1.60201	0.691935	NA
Niben101Scf02398g00005	Transcription factor bHLH90	0.570187	1.07923	0.657844	1	1.56721	0.54785	NA	2.64645	0.294617	NA
Niben101Scf00058g01002	BnaA01g24980D [Brassica napus]	0.517001	1.20641	0.658758	1	1.37691	0.632722	NA	2.58332	0.355511	NA
Niben101Ctg16103g00005	ENTH/ANTH/VHS superfamily protein LENGTH=601	0.194644	1.7794	0.660006	1	0	1	NA	1.58154	0.69581	NA
Niben101Scf00017g00002	Superkiller viralicidic activity 2-like 2	0.194644	1.7794	0.660006	1	0	1	NA	1.58154	0.69581	NA
Niben101Scf00193g02003	Unknown protein	0.194644	1.7794	0.660006	1	0	1	NA	1.58154	0.69581	NA
Niben101Scf00339g05004	Hypersensitive-induced response protein 1	0.194644	1.7794	0.660006	1	0	1	NA	1.58154	0.69581	NA
Niben101Scf00961g03012	Unknown protein	0.194644	1.7794	0.660006	1	0	1	NA	1.58154	0.69581	NA
Niben101Scf00961g03017	Protein EMBRYONIC FLOWER 1	0.194644	1.7794	0.660006	1	0	1	NA	1.58154	0.69581	NA
Niben101Scf01005g01017	transcription factor [Medicago truncatula]	0.194644	1.7794	0.660006	1	0	1	NA	1.58154	0.69581	NA
Niben101Scf01182g04002	Alpha-2,8-sialyltransferase 8B [Medicago truncatula]	0.194644	1.7794	0.660006	1	0	1	NA	1.58154	0.69581	NA
Niben101Scf01188g00029	Unknown protein	0.194644	1.7794	0.660006	1	0	1	NA	1.58154	0.69581	NA
Niben101Scf01427g02008	Unknown protein	0.194644	1.7794	0.660006	1	0	1	NA	1.58154	0.69581	NA
Niben101Scf01602g06014	transketolase [Ureaplasma urealyticum]	0.194644	1.7794	0.660006	1	0	1	NA	1.58154	0.69581	NA
Niben101Scf02440g01013	receptor kinase 3 LENGTH=850	0.194644	1.7794	0.660006	1	0	1	NA	1.58154	0.69581	NA
Niben101Scf02790g00002	Nucleosome assembly protein 1;1	0.194644	1.7794	0.660006	1	0	1	NA	1.58154	0.69581	NA
Niben101Scf02864g05009	Unknown protein	0.194644	1.7794	0.660006	1	0	1	NA	1.58154	0.69581	NA
Niben101Scf03123g00017	nodulin MtN21 /EamA-like transporter family protein LENGTH=375	0.194644	1.7794	0.660006	1	0	1	NA	1.58154	0.69581	NA
Niben101Scf03362g02001	Late blight resistance protein, putative [Solanum demissum]	0.194644	1.7794	0.660006	1	0	1	NA	1.58154	0.69581	NA
Niben101Scf03830g02011	Unknown protein	0.194644	1.7794	0.660006	1	0	1	NA	1.58154	0.69581	NA
Niben101Scf04675g03004	Unknown protein	0.194644	1.7794	0.660006	1	0	1	NA	1.58154	0.69581	NA
Niben101Scf04797g00020	U-box domain-containing protein 40	0.194644	1.7794	0.660006	1	0	1	NA	1.58154	0.69581	NA
Niben101Scf05005g02010	U3 small nucleolar ribonucleoprotein protein IMP4	0.194644	1.7794	0.660006	1	0	1	NA	1.58154	0.69581	NA
Niben101Scf05226g03004	U-box domain-containing protein 15	0.194644	1.7794	0.660006	1	0	1	NA	1.58154	0.69581	NA
Niben101Scf06156g02003	30S ribosomal protein S15 [Medicago truncatula]	0.194644	1.7794	0.660006	1	0	1	NA	1.58154	0.69581	NA
Niben101Scf06684g02016	Linoleate 9S-lipoxygenase 6	0.194644	1.7794	0.660006	1	0	1	NA	1.58154	0.69581	NA
Niben101Scf06868g01005	Sulfate adenylyltransferase	0.194644	1.7794	0.660006	1	0	1	NA	1.58154	0.69581	NA
Niben101Scf08447g02004	MLP-like protein 28	0.194644	1.7794	0.660006	1	0	1	NA	1.58154	0.69581	NA
Niben101Scf08470g06005	EPIDERMAL PATTERNING FACTOR-like protein 4	0.194644	1.7794	0.660006	1	0	1	NA	1.58154	0.69581	NA
Niben101Scf09368g00004	plastid-targeted protein 2 [Craterostigma plantagineum]	0.194644	1.7794	0.660006	1	0	1	NA	1.58154	0.69581	NA
Niben101Scf10840g01014	Late embryogenesis abundant hydroxyproline-rich glycofamily protein, putative [Theobroma cacao] gb|EOY24872.1| Late embryogenesis abundant hydroxyproline-rich glycofamily protein, putative [Theobroma cacao]	0.194644	1.7794	0.660006	1	0	1	NA	1.58154	0.69581	NA
Niben101Scf19757g00001	N-acetyltransferase 10	0.194644	1.7794	0.660006	1	0	1	NA	1.58154	0.69581	NA
Niben101Scf24272g00006	Pentatricopeptide repeat-containing protein	0.194644	1.7794	0.660006	1	0	1	NA	1.58154	0.69581	NA
Niben101Scf39462g00004	PP2A regulatory subunit TAP46	0.194644	1.7794	0.660006	1	0	1	NA	1.58154	0.69581	NA
Niben101Scf03374g08019	Cysteine-rich receptor-like protein kinase 27	0.566975	1.06986	0.66111	1	1.56722	0.548276	NA	2.63708	0.297007	NA
Niben101Scf00017g02004	Cycloartenol synthase	0.191432	1.75871	0.663868	1	0	1	NA	1.56085	0.699733	NA
Niben101Scf00212g03010	phosphoenolpyruvate carboxylase 3 LENGTH=968	0.191432	1.75871	0.663868	1	0	1	NA	1.56085	0.699733	NA
Niben101Scf00606g02019	BnaC01g02240D [Brassica napus]	0.191432	1.75871	0.663868	1	0	1	NA	1.56085	0.699733	NA
Niben101Scf00679g05002	Peroxidase 27	0.191432	1.75871	0.663868	1	0	1	NA	1.56085	0.699733	NA
Niben101Scf00757g05005	TCP family transcription factor 4 LENGTH=420	0.191432	1.75871	0.663868	1	0	1	NA	1.56085	0.699733	NA
Niben101Scf00797g10001	extensin-like protein Ext1 precursor [Solanum lycopersicum] emb|CAD10626.1| extensin-like protein Ext1 [Solanum lycopersicum]	0.191432	1.75871	0.663868	1	0	1	NA	1.56085	0.699733	NA
Niben101Scf00851g02011	U-box domain-containing protein 25	0.191432	1.75871	0.663868	1	0	1	NA	1.56085	0.699733	NA
Niben101Scf01001g07005	conserved hypothetical protein [Ricinus communis] gb|EEF49318.1| conserved hypothetical protein [Ricinus communis]	0.191432	1.75871	0.663868	1	0	1	NA	1.56085	0.699733	NA
Niben101Scf01221g16004	Unknown protein	0.191432	1.75871	0.663868	1	0	1	NA	1.56085	0.699733	NA
Niben101Scf01669g04020	Unknown protein	0.191432	1.75871	0.663868	1	0	1	NA	1.56085	0.699733	NA
Niben101Scf02085g16005	TGACG-sequence-specific DNA-binding protein TGA-2.1	0.191432	1.75871	0.663868	1	0	1	NA	1.56085	0.699733	NA
Niben101Scf02509t02002	#N/A	0.191432	1.75871	0.663868	1	0	1	NA	1.56085	0.699733	NA
Niben101Scf02740g09004	receptor lectin kinase LENGTH=675	0.191432	1.75871	0.663868	1	0	1	NA	1.56085	0.699733	NA
Niben101Scf02827g06001	conserved hypothetical protein [Ricinus communis] gb|EEF32819.1| conserved hypothetical protein [Ricinus communis]	0.191432	1.75871	0.663868	1	0	1	NA	1.56085	0.699733	NA
Niben101Scf02983g02002	TPA: metal ion binding protein [Zea mays]	0.191432	1.75871	0.663868	1	0	1	NA	1.56085	0.699733	NA
Niben101Scf03191g01013	basic helix-loop-helix (bHLH) DNA-binding superfamily protein LENGTH=202	0.191432	1.75871	0.663868	1	0	1	NA	1.56085	0.699733	NA
Niben101Scf04003g07002	RING finger protein 145	0.191432	1.75871	0.663868	1	0	1	NA	1.56085	0.699733	NA
Niben101Scf04103g02007	Glucan endo-1,3-beta-glucosidase 8	0.191432	1.75871	0.663868	1	0	1	NA	1.56085	0.699733	NA
Niben101Scf04140g01018	Vacuolar iron transporter homolog 1	0.191432	1.75871	0.663868	1	0	1	NA	1.56085	0.699733	NA
Niben101Scf04432g07003	Calcium-dependent lipid-binding (CaLB domain) family protein LENGTH=174	0.191432	1.75871	0.663868	1	0	1	NA	1.56085	0.699733	NA
Niben101Scf05438g00001	peptidase C45 [Burkholderia sp. H160] gb|EDZ99930.1| peptidase C45 acyl-coenzyme A:6-aminopenicillanic acid acyl-transferase [Burkholderia sp. H160]	0.191432	1.75871	0.663868	1	0	1	NA	1.56085	0.699733	NA
Niben101Scf05620t03004	#N/A	0.191432	1.75871	0.663868	1	0	1	NA	1.56085	0.699733	NA
Niben101Scf05875t00005	#N/A	0.191432	1.75871	0.663868	1	0	1	NA	1.56085	0.699733	NA
Niben101Scf06763g00006	Pentatricopeptide repeat-containing protein	0.191432	1.75871	0.663868	1	0	1	NA	1.56085	0.699733	NA
Niben101Scf08260g00001	expressed protein [Oryza sativa Japonica Group]	0.191432	1.75871	0.663868	1	0	1	NA	1.56085	0.699733	NA
Niben101Scf09089t01023	#N/A	0.191432	1.75871	0.663868	1	0	1	NA	1.56085	0.699733	NA
Niben101Scf09640g00009	Signal recognition particle 54 kDa protein 2	0.191432	1.75871	0.663868	1	0	1	NA	1.56085	0.699733	NA
Niben101Scf10412g02016	Calcineurin-like metallo-phosphoesterase superfamily protein LENGTH=1013	0.191432	1.75871	0.663868	1	0	1	NA	1.56085	0.699733	NA
Niben101Scf11235g04014	B3 domain-containing transcription factor VAL3	0.191432	1.75871	0.663868	1	0	1	NA	1.56085	0.699733	NA
Niben101Scf12886g00009	BnaA02g01750D [Brassica napus]	0.191432	1.75871	0.663868	1	0	1	NA	1.56085	0.699733	NA
Niben101Scf13833g02001	Glucan endo-1,3-beta-glucosidase	0.191432	1.75871	0.663868	1	0	1	NA	1.56085	0.699733	NA
Niben101Scf13917g00003	Unknown protein	0.191432	1.75871	0.663868	1	0	1	NA	1.56085	0.699733	NA
Niben101Scf14108g00003	Protein ENHANCED DISEASE RESISTANCE 2-like	0.191432	1.75871	0.663868	1	0	1	NA	1.56085	0.699733	NA
Niben101Scf18730g00030	MULTISPECIES: hypothetical protein [Roseomonas]	0.191432	1.75871	0.663868	1	0	1	NA	1.56085	0.699733	NA
Niben101Scf28488g00001	MBOAT (membrane bound O-acyl transferase) family protein LENGTH=345	0.191432	1.75871	0.663868	1	0	1	NA	1.56085	0.699733	NA
Niben101Scf05413g01007	Beta-glucosidase 25	0.373554	1.33907	0.667728	1	0.836092	0.795338	NA	2.17516	0.487559	NA
Niben101Scf06412g03018	Galactinol synthase 1	0.666578	1.01114	0.670613	1	0.605345	0.812166	NA	1.61648	0.512508	NA
Niben101Scf02862g00007	Cysteine-rich receptor-like protein kinase 25	0.370341	1.32547	0.671763	1	0.836247	0.795757	NA	2.16172	0.49145	NA
Niben101Scf01526g04017	NAC domain-containing protein 45	0.360641	1.46461	0.677941	1	0.721527	0.842008	NA	2.18614	0.536236	NA
Niben101Scf03186g01004	BnaA07g14070D [Brassica napus]	0.360641	1.46461	0.677941	1	0.721527	0.842008	NA	2.18614	0.536236	NA
Niben101Scf05349g01023	V-type ATP synthase alpha chain	0.360641	1.46461	0.677941	1	0.721527	0.842008	NA	2.18614	0.536236	NA
Niben101Scf07162g03029	Unknown protein	0.360641	1.46461	0.677941	1	0.721527	0.842008	NA	2.18614	0.536236	NA
Niben101Scf01649g02001	Unknown protein	0.523426	1.23291	0.68721	1	1.36826	0.668673	NA	2.60117	0.404202	NA
Niben101Scf04133g01004	Pentatricopeptide repeat-containing protein	0.351004	1.42272	0.689432	1	0.721404	0.843295	NA	2.14412	0.547852	NA
Niben101Scf02039g00006	Cysteine-rich receptor-like protein kinase 6	0.376766	1.3441	0.698153	1	0.842309	0.812987	NA	2.18641	0.529651	NA
Niben101Scf02694g02005	Terpenoid synthase 22	0.376766	1.3441	0.698153	1	0.842309	0.812987	NA	2.18641	0.529651	NA
Niben101Scf03326g01016	Vacuolar protein sorting-associated protein 27	0.376766	1.3441	0.698153	1	0.842309	0.812987	NA	2.18641	0.529651	NA
Niben101Scf09595g03001	methyl esterase 3 LENGTH=263	0.376766	1.3441	0.698153	1	0.842309	0.812987	NA	2.18641	0.529651	NA
Niben101Scf16457g00006	TCP family transcription factor LENGTH=293	0.376766	1.3441	0.698153	1	0.842309	0.812987	NA	2.18641	0.529651	NA
Niben101Scf02012g01005	transferase, transferring glycosyl groups, putative [Ricinus communis] gb|EEF42260.1| transferase, transferring glycosyl groups, putative [Ricinus communis]	0.577255	1.00695	0.71338	1	0.415282	0.885196	NA	1.42223	0.612175	NA
Niben101Scf03927g01007	Unknown protein	0.577255	1.00695	0.71338	1	0.415282	0.885196	NA	1.42223	0.612175	NA
Niben101Scf04124g02002	Zinc finger protein 1	0.477669	1.0263	0.746275	1	1.36621	0.677924	NA	2.39251	0.458328	NA
Niben101Scf12470g00011	TPA: hypothetical protein ZEAMMB73_569368 [Zea mays]	0.477669	1.0263	0.746275	1	1.36621	0.677924	NA	2.39251	0.458328	NA
Niben101Scf00163g22004	Ethylene-responsive transcription factor 5	0.29716	1.08624	0.77506	1	0.720611	0.85189	NA	1.80685	0.635174	NA
Niben101Scf00222g01002	Cytochrome P450 superfamily protein LENGTH=513	0.29716	1.08624	0.77506	1	0.720611	0.85189	NA	1.80685	0.635174	NA
Niben101Scf00744g08013	Unknown protein	0.29716	1.08624	0.77506	1	0.720611	0.85189	NA	1.80685	0.635174	NA
Niben101Scf01070g04010	Unknown protein	0.29716	1.08624	0.77506	1	0.720611	0.85189	NA	1.80685	0.635174	NA
Niben101Scf02430g01015	Aldose reductase	0.29716	1.08624	0.77506	1	0.720611	0.85189	NA	1.80685	0.635174	NA
Niben101Scf02839g00002	Vesicle transport protein SFT2B	0.29716	1.08624	0.77506	1	0.720611	0.85189	NA	1.80685	0.635174	NA
Niben101Scf03374g07001	hAT family dimerisation domain containing protein [Oryza sativa Japonica Group]	0.29716	1.08624	0.77506	1	0.720611	0.85189	NA	1.80685	0.635174	NA
Niben101Scf04020g00006	Acyl-CoA synthetase family member 2, mitochondrial	0.29716	1.08624	0.77506	1	0.720611	0.85189	NA	1.80685	0.635174	NA
Niben101Scf04424g07001	Kelch-like protein 3	0.29716	1.08624	0.77506	1	0.720611	0.85189	NA	1.80685	0.635174	NA
Niben101Scf08446g00026	E3 ubiquitin-protein ligase BRE1-like 1	0.29716	1.08624	0.77506	1	0.720611	0.85189	NA	1.80685	0.635174	NA
Niben101Scf10465g02004	NADH-quinone oxidoreductase subunit B	0.29716	1.08624	0.77506	1	0.720611	0.85189	NA	1.80685	0.635174	NA
Niben101Ctg00054g00001	Ethylene-responsive transcription factor 7	0	NA	NA	NA	NA	NA	NA	NA	NA	NA
Niben101Ctg00074g00004	Unknown protein	0	NA	NA	NA	NA	NA	NA	NA	NA	NA
Niben101Ctg00116g00002	sister-chromatide cohesion protein [Medicago truncatula]	0	NA	NA	NA	NA	NA	NA	NA	NA	NA
Niben101Ctg00129g00001	Otogelin-like protein	0	NA	NA	NA	NA	NA	NA	NA	NA	NA
Niben101Ctg00141g00002	Unknown protein	0	NA	NA	NA	NA	NA	NA	NA	NA	NA
Niben101Ctg00174g00001	xyloglucan endotransglucosylase/hydrolase 26 LENGTH=292	0	NA	NA	NA	NA	NA	NA	NA	NA	NA
Niben101Ctg00192g00001	Inter-alpha-trypsin inhibitor heavy chain H3 [Medicago truncatula] gb|AES88560.1| zinc finger, C3HC4 type (RING finger) protein [Medicago truncatula]	0	NA	NA	NA	NA	NA	NA	NA	NA	NA
Niben101Ctg00219g00002	DNA gyrase subunit B	0	NA	NA	NA	NA	NA	NA	NA	NA	NA
Niben101Ctg00228g00001	maturase, partial (mitochondrion) [Montinia caryophyllacea]	0	NA	NA	NA	NA	NA	NA	NA	NA	NA
Niben101Ctg00286g00001	mannosyl-oligosaccharide glucosidase [Medicago truncatula]	0	NA	NA	NA	NA	NA	NA	NA	NA	NA
Niben101Ctg00317g00003	LOB domain-containing protein 25	0	NA	NA	NA	NA	NA	NA	NA	NA	NA
Niben101Ctg00478g00001	S-aden , putative [Theobroma cacao]	0	NA	NA	NA	NA	NA	NA	NA	NA	NA
Niben101Ctg00579g00001	LOB domain-containing protein 12	0	NA	NA	NA	NA	NA	NA	NA	NA	NA
Niben101Ctg00601g00002	F15k9.21, putative isoform 2 [Theobroma cacao] gb|EOX94790.1| F15k9.21, putative isoform 2 [Theobroma cacao]	0	NA	NA	NA	NA	NA	NA	NA	NA	NA
Niben101Ctg00607g00001	Pentatricopeptide repeat-containing protein	0	NA	NA	NA	NA	NA	NA	NA	NA	NA
Niben101Ctg00635g00001	Chromodomain-helicase-DNA-binding protein 1	0	NA	NA	NA	NA	NA	NA	NA	NA	NA
Niben101Ctg00765g00002	Unknown protein	0	NA	NA	NA	NA	NA	NA	NA	NA	NA
Niben101Ctg00837g00001	extensin-like protein Ext1 precursor [Solanum lycopersicum] emb|CAD10626.1| extensin-like protein Ext1 [Solanum lycopersicum]	0	NA	NA	NA	NA	NA	NA	NA	NA	NA
Niben101Ctg01107g00003	Calmodulin-binding protein LENGTH=622	0	NA	NA	NA	NA	NA	NA	NA	NA	NA
Niben101Ctg01135g00002	Pentatricopeptide repeat-containing protein	0	NA	NA	NA	NA	NA	NA	NA	NA	NA
Niben101Ctg01201g00001	LOB domain-containing protein 41	0	NA	NA	NA	NA	NA	NA	NA	NA	NA
Niben101Ctg01318g00001	DTW domain-containing protein LENGTH=394	0	NA	NA	NA	NA	NA	NA	NA	NA	NA
Niben101Ctg01319g00001	Dihydroflavonol-4-reductase	0	NA	NA	NA	NA	NA	NA	NA	NA	NA
Niben101Ctg01329g00003	Auxin response factor 19	0	NA	NA	NA	NA	NA	NA	NA	NA	NA
Niben101Ctg01372g00001	Tetratricopeptide repeat protein 27 homolog	0	NA	NA	NA	NA	NA	NA	NA	NA	NA
Niben101Ctg01500g00001	GPN-loop GTPase 3	0	NA	NA	NA	NA	NA	NA	NA	NA	NA
Niben101Ctg01528g00001	receptor-like protein kinase 4 LENGTH=818	0	NA	NA	NA	NA	NA	NA	NA	NA	NA
Niben101Ctg01664g00003	Unknown protein	0	NA	NA	NA	NA	NA	NA	NA	NA	NA
Niben101Ctg01765g00001	GRAM domain-containing protein / ABA-responsive protein-related LENGTH=219	0	NA	NA	NA	NA	NA	NA	NA	NA	NA
Niben101Ctg01781g00001	Protein argonaute 16	0	NA	NA	NA	NA	NA	NA	NA	NA	NA
Niben101Ctg01820g00001	Chaperone protein DnaK	0	NA	NA	NA	NA	NA	NA	NA	NA	NA
Niben101Ctg01885g00002	RNA-binding protein 38	0	NA	NA	NA	NA	NA	NA	NA	NA	NA
Niben101Ctg01888g00001	DNA repair endonuclease XPF	0	NA	NA	NA	NA	NA	NA	NA	NA	NA
Niben101Ctg01914g00001	Unknown protein	0	NA	NA	NA	NA	NA	NA	NA	NA	NA
Niben101Ctg01937g00001	Zinc finger protein CONSTANS-LIKE 5	0	NA	NA	NA	NA	NA	NA	NA	NA	NA
Niben101Ctg02134g00002	protein kinase [Arabidopsis thaliana] gb|AEE32086.1| protein kinase [Arabidopsis thaliana]	0	NA	NA	NA	NA	NA	NA	NA	NA	NA
Niben101Ctg02216g00001	Callose synthase 10	0	NA	NA	NA	NA	NA	NA	NA	NA	NA
Niben101Ctg02218g00001	Protein SYS1 homolog	0	NA	NA	NA	NA	NA	NA	NA	NA	NA
Niben101Ctg02231g00001	Germacrene A synthase 2	0	NA	NA	NA	NA	NA	NA	NA	NA	NA
Niben101Ctg02239t00001	#N/A	0	NA	NA	NA	NA	NA	NA	NA	NA	NA
Niben101Ctg02267g00001	leguminosin group485 secreted peptide [Medicago truncatula]	0	NA	NA	NA	NA	NA	NA	NA	NA	NA
Niben101Ctg02289g00001	NADH dehydrogenase subunit [Medicago truncatula]	0	NA	NA	NA	NA	NA	NA	NA	NA	NA
Niben101Ctg02379g00002	Lysine histidine transporter-like 8	0	NA	NA	NA	NA	NA	NA	NA	NA	NA
Niben101Ctg02529g00002	serine/arginine-rich splicing factor 2-like [Solanum tuberosum] gb|ABB29919.1| unknown [Solanum tuberosum]	0	NA	NA	NA	NA	NA	NA	NA	NA	NA
Niben101Ctg02534g00003	Actin-7	0	NA	NA	NA	NA	NA	NA	NA	NA	NA
Niben101Ctg02561g00003	Unknown protein	0	NA	NA	NA	NA	NA	NA	NA	NA	NA
Niben101Ctg02589g00001	Leucine-rich repeat receptor-like protein kinase family protein LENGTH=1124	0	NA	NA	NA	NA	NA	NA	NA	NA	NA
Niben101Ctg02669t00001	#N/A	0	NA	NA	NA	NA	NA	NA	NA	NA	NA
Niben101Ctg02692g00001	LOB domain-containing protein 15	0	NA	NA	NA	NA	NA	NA	NA	NA	NA
Niben101Ctg02722g00003	Protein trichome birefringence-like 45	0	NA	NA	NA	NA	NA	NA	NA	NA	NA
Niben101Ctg02807g00002	Protein trichome birefringence-like 20	0	NA	NA	NA	NA	NA	NA	NA	NA	NA
Niben101Ctg02849g00004	Unknown protein	0	NA	NA	NA	NA	NA	NA	NA	NA	NA
Niben101Ctg02893g00002	DNA gyrase subunit B	0	NA	NA	NA	NA	NA	NA	NA	NA	NA
Niben101Ctg02900g00001	Unknown protein	0	NA	NA	NA	NA	NA	NA	NA	NA	NA
Niben101Ctg02999g00001	Serine/threonine-protein kinase D2	0	NA	NA	NA	NA	NA	NA	NA	NA	NA
Niben101Ctg03036g00004	Patatin-like protein 2	0	NA	NA	NA	NA	NA	NA	NA	NA	NA
Niben101Ctg03037g00002	Cellulose synthase-like protein D2	0	NA	NA	NA	NA	NA	NA	NA	NA	NA
Niben101Ctg03042g00002	Armadillo/beta-catenin-like repeat family protein LENGTH=1061	0	NA	NA	NA	NA	NA	NA	NA	NA	NA
Niben101Ctg03116g00001	Mannan endo-1,4-beta-mannosidase 1	0	NA	NA	NA	NA	NA	NA	NA	NA	NA
Niben101Ctg03154g00002	product [Oryza sativa Japonica Group]	0	NA	NA	NA	NA	NA	NA	NA	NA	NA
Niben101Ctg03201g00001	GRAS family transcription factor LENGTH=695	0	NA	NA	NA	NA	NA	NA	NA	NA	NA
Niben101Ctg03213g00001	phosphatidylinositol-4-phosphate 5-kinase family protein LENGTH=1791	0	NA	NA	NA	NA	NA	NA	NA	NA	NA
Niben101Ctg03289t00001	#N/A	0	NA	NA	NA	NA	NA	NA	NA	NA	NA
Niben101Ctg03311g00002	Predicted AT-hook DNA-binding family protein LENGTH=257	0	NA	NA	NA	NA	NA	NA	NA	NA	NA
Niben101Ctg03313g00001	Predicted AT-hook DNA-binding family protein LENGTH=257	0	NA	NA	NA	NA	NA	NA	NA	NA	NA
Niben101Ctg03354g00001	Serine/threonine protein phosphatase 2A 55 kDa regulatory subunit B beta isoform	0	NA	NA	NA	NA	NA	NA	NA	NA	NA
Niben101Ctg03382g00001	LETM1-like protein LENGTH=872	0	NA	NA	NA	NA	NA	NA	NA	NA	NA
Niben101Ctg03383g00002	transmembrane protein, putative [Medicago truncatula]	0	NA	NA	NA	NA	NA	NA	NA	NA	NA
Niben101Ctg03481g00001	Proteasome-associated ATPase	0	NA	NA	NA	NA	NA	NA	NA	NA	NA
Niben101Ctg03533g00002	Delta(8)-fatty-acid desaturase 2	0	NA	NA	NA	NA	NA	NA	NA	NA	NA
Niben101Ctg03604g00001	Unknown protein	0	NA	NA	NA	NA	NA	NA	NA	NA	NA
Niben101Ctg03618t00001	#N/A	0	NA	NA	NA	NA	NA	NA	NA	NA	NA
Niben101Ctg03622g00002	Unknown protein	0	NA	NA	NA	NA	NA	NA	NA	NA	NA
Niben101Ctg03624g00004	Protein NRT1/ PTR FAMILY 4.6	0	NA	NA	NA	NA	NA	NA	NA	NA	NA
Niben101Ctg03632g00004	glutamine synthetase 2 LENGTH=430	0	NA	NA	NA	NA	NA	NA	NA	NA	NA
Niben101Ctg03638g00002	RNA pyrophosphohydrolase	0	NA	NA	NA	NA	NA	NA	NA	NA	NA
Niben101Ctg03774g00002	Unknown protein	0	NA	NA	NA	NA	NA	NA	NA	NA	NA
Niben101Ctg03867g00002	Arginine decarboxylase	0	NA	NA	NA	NA	NA	NA	NA	NA	NA
Niben101Ctg03910g00004	Tubulin alpha-1 chain	0	NA	NA	NA	NA	NA	NA	NA	NA	NA
Niben101Ctg04052g00001	AP-1 complex subunit beta-1	0	NA	NA	NA	NA	NA	NA	NA	NA	NA
Niben101Ctg04075g00002	Lysine-specific histone demethylase 1 homolog 1	0	NA	NA	NA	NA	NA	NA	NA	NA	NA
Niben101Ctg04093g00001	Flap endonuclease 1	0	NA	NA	NA	NA	NA	NA	NA	NA	NA
Niben101Ctg04140g00001	Histidine decarboxylase	0	NA	NA	NA	NA	NA	NA	NA	NA	NA
Niben101Ctg04206g00001	Condensin complex subunit 2, putative isoform 6 [Theobroma cacao] gb|EOX93273.1| Condensin complex subunit 2, putative isoform 6 [Theobroma cacao]	0	NA	NA	NA	NA	NA	NA	NA	NA	NA
Niben101Ctg04240g00002	Receptor-like protein kinase	0	NA	NA	NA	NA	NA	NA	NA	NA	NA
Niben101Ctg04264g00001	Laccase-7	0	NA	NA	NA	NA	NA	NA	NA	NA	NA
Niben101Ctg04281g00002	beta-fructofuranosidase [Solanum tuberosum]	0	NA	NA	NA	NA	NA	NA	NA	NA	NA
Niben101Ctg04298g00001	alpha/beta hydrolase [Bacillus cereus]	0	NA	NA	NA	NA	NA	NA	NA	NA	NA
Niben101Ctg04302g00001	30S ribosomal protein S4, chloroplastic	0	NA	NA	NA	NA	NA	NA	NA	NA	NA
Niben101Ctg04309g00001	3-hydroxy-3-methylglutaryl-coenzyme A reductase 1	0	NA	NA	NA	NA	NA	NA	NA	NA	NA
Niben101Ctg04390g00002	SAUR-like auxin-responsive protein family LENGTH=99	0	NA	NA	NA	NA	NA	NA	NA	NA	NA
Niben101Ctg04408g00002	Unknown protein	0	NA	NA	NA	NA	NA	NA	NA	NA	NA
Niben101Ctg04413g00001	G-type lectin S-receptor-like serine/threonine-protein kinase	0	NA	NA	NA	NA	NA	NA	NA	NA	NA
Niben101Ctg04444g00001	BnaC04g14390D [Brassica napus]	0	NA	NA	NA	NA	NA	NA	NA	NA	NA
Niben101Ctg04506g00002	Ethylene-responsive transcription factor 15	0	NA	NA	NA	NA	NA	NA	NA	NA	NA
Niben101Ctg04575t00001	#N/A	0	NA	NA	NA	NA	NA	NA	NA	NA	NA
Niben101Ctg04686g00002	Scarecrow-like protein 5	0	NA	NA	NA	NA	NA	NA	NA	NA	NA
Niben101Ctg04800g00002	Late blight resistance protein, putative [Solanum demissum]	0	NA	NA	NA	NA	NA	NA	NA	NA	NA
Niben101Ctg04861g00002	maturase, partial (mitochondrion) [Forsskaolea angustifolia]	0	NA	NA	NA	NA	NA	NA	NA	NA	NA
Niben101Ctg04867g00002	Leucine-rich repeat protein kinase family protein LENGTH=601	0	NA	NA	NA	NA	NA	NA	NA	NA	NA
Niben101Ctg04900g00001	Lysine-specific demethylase 5D	0	NA	NA	NA	NA	NA	NA	NA	NA	NA
Niben101Ctg04970g00001	UPF0061 protein ORF18	0	NA	NA	NA	NA	NA	NA	NA	NA	NA
Niben101Ctg05021g00002	Chaperone protein DnaK	0	NA	NA	NA	NA	NA	NA	NA	NA	NA
Niben101Ctg05133g00002	Pyridoxal biosynthesis lyase PdxS	0	NA	NA	NA	NA	NA	NA	NA	NA	NA
Niben101Ctg05148g00001	Somatic embryogenesis receptor kinase 4	0	NA	NA	NA	NA	NA	NA	NA	NA	NA
Niben101Ctg05178g00001	Lysine-specific demethylase 5B-B	0	NA	NA	NA	NA	NA	NA	NA	NA	NA
Niben101Ctg05206g00001	5'-3' exoribonuclease 2	0	NA	NA	NA	NA	NA	NA	NA	NA	NA
Niben101Ctg05239g00001	LOB domain-containing protein 18	0	NA	NA	NA	NA	NA	NA	NA	NA	NA
Niben101Ctg05305g00003	Cyclin-T1-5	0	NA	NA	NA	NA	NA	NA	NA	NA	NA
Niben101Ctg05445g00003	Actin-2	0	NA	NA	NA	NA	NA	NA	NA	NA	NA
Niben101Ctg05484g00004	Ankyrin repeat domain-containing protein 35	0	NA	NA	NA	NA	NA	NA	NA	NA	NA
Niben101Ctg05524g00001	NADH-ubiquinone oxidoreductase chain 2	0	NA	NA	NA	NA	NA	NA	NA	NA	NA
Niben101Ctg05535g00001	Ubiquinone/menaquinone biosynthesis C-methyltransferase UbiE	0	NA	NA	NA	NA	NA	NA	NA	NA	NA
Niben101Ctg05650g00003	Tubby-like F-box protein 10	0	NA	NA	NA	NA	NA	NA	NA	NA	NA
Niben101Ctg05667g00001	Auxin response factor 2	0	NA	NA	NA	NA	NA	NA	NA	NA	NA
Niben101Ctg05734g00002	50S ribosomal protein L2	0	NA	NA	NA	NA	NA	NA	NA	NA	NA
Niben101Ctg05773g00001	Arginine decarboxylase	0	NA	NA	NA	NA	NA	NA	NA	NA	NA
Niben101Ctg05793g00004	U-box domain-containing protein 4	0	NA	NA	NA	NA	NA	NA	NA	NA	NA
Niben101Ctg05805g00003	L-ascorbate oxidase homolog	0	NA	NA	NA	NA	NA	NA	NA	NA	NA
Niben101Ctg05854t00001	#N/A	0	NA	NA	NA	NA	NA	NA	NA	NA	NA
Niben101Ctg05879g00002	NAC transcription factor 29	0	NA	NA	NA	NA	NA	NA	NA	NA	NA
Niben101Ctg05921g00001	E3 ubiquitin-protein ligase RHA2A	0	NA	NA	NA	NA	NA	NA	NA	NA	NA
Niben101Ctg05972g00002	BnaC07g05230D [Brassica napus]	0	NA	NA	NA	NA	NA	NA	NA	NA	NA
Niben101Ctg06009g00001	Unknown protein	0	NA	NA	NA	NA	NA	NA	NA	NA	NA
Niben101Ctg06012g00001	Unknown protein	0	NA	NA	NA	NA	NA	NA	NA	NA	NA
Niben101Ctg06026g00002	U4/U6 small nuclear ribonucleoprotein PRP4-like protein	0	NA	NA	NA	NA	NA	NA	NA	NA	NA
Niben101Ctg06060g00001	YELLOW STRIPE like 2 LENGTH=664	0	NA	NA	NA	NA	NA	NA	NA	NA	NA
Niben101Ctg06101g00002	O-methyltransferase 4	0	NA	NA	NA	NA	NA	NA	NA	NA	NA
Niben101Ctg06104g00002	Unknown protein	0	NA	NA	NA	NA	NA	NA	NA	NA	NA
Niben101Ctg06116g00002	GDP-mannose transporter, putative [Theobroma cacao] gb|EOX92556.1| GDP-mannose transporter, putative [Theobroma cacao]	0	NA	NA	NA	NA	NA	NA	NA	NA	NA
Niben101Ctg06121g00002	Zinc finger CCCH domain-containing protein 49	0	NA	NA	NA	NA	NA	NA	NA	NA	NA
Niben101Ctg06127g00002	Pentatricopeptide repeat-containing protein	0	NA	NA	NA	NA	NA	NA	NA	NA	NA
Niben101Ctg06133g00002	Actin-1/2	0	NA	NA	NA	NA	NA	NA	NA	NA	NA
Niben101Ctg06174g00001	extensin-like protein Dif54 precursor [Solanum lycopersicum] emb|CAA67814.1| extensin-like protein Dif54 [Solanum lycopersicum]	0	NA	NA	NA	NA	NA	NA	NA	NA	NA
Niben101Ctg06260g00001	Germacrene A synthase	0	NA	NA	NA	NA	NA	NA	NA	NA	NA
Niben101Ctg06292g00001	Pentatricopeptide repeat-containing protein	0	NA	NA	NA	NA	NA	NA	NA	NA	NA
Niben101Ctg06296g00002	heat shock transcription factor A2 LENGTH=345	0	NA	NA	NA	NA	NA	NA	NA	NA	NA
Niben101Ctg06395g00002	5-methyltetrahydropteroyltriglutamate--homocysteine methyltransferase	0	NA	NA	NA	NA	NA	NA	NA	NA	NA
Niben101Ctg06417g00002	Phenylalanine ammonia-lyase 3	0	NA	NA	NA	NA	NA	NA	NA	NA	NA
Niben101Ctg06453g00003	SET domain protein 2 isoform 2 [Theobroma cacao] gb|EOX99203.1| SET domain protein 2 isoform 2 [Theobroma cacao]	0	NA	NA	NA	NA	NA	NA	NA	NA	NA
Niben101Ctg06459g00001	Polygalacturonase	0	NA	NA	NA	NA	NA	NA	NA	NA	NA
Niben101Ctg06549g00002	magnesium-protoporphyrin IX methyltransferase LENGTH=312	0	NA	NA	NA	NA	NA	NA	NA	NA	NA
Niben101Ctg06563g00001	Eukaryotic aspartyl protease family protein LENGTH=431	0	NA	NA	NA	NA	NA	NA	NA	NA	NA
Niben101Ctg06620g00001	Protein kinase superfamily protein LENGTH=265	0	NA	NA	NA	NA	NA	NA	NA	NA	NA
Niben101Ctg06629t00001	#N/A	0	NA	NA	NA	NA	NA	NA	NA	NA	NA
Niben101Ctg06687g00001	Fatty acid amide hydrolase	0	NA	NA	NA	NA	NA	NA	NA	NA	NA
Niben101Ctg06726g00003	Terpenoid synthase 18	0	NA	NA	NA	NA	NA	NA	NA	NA	NA
Niben101Ctg06797g00003	nucleic acid binding LENGTH=1075	0	NA	NA	NA	NA	NA	NA	NA	NA	NA
Niben101Ctg06807g00002	Calmodulin-binding protein LENGTH=647	0	NA	NA	NA	NA	NA	NA	NA	NA	NA
Niben101Ctg06829g00002	S-adenosylmethionine synthase 5	0	NA	NA	NA	NA	NA	NA	NA	NA	NA
Niben101Ctg06858g00001	unknown protein; BEST Arabidopsis thaliana protein match is: unknown protein . LENGTH=183	0	NA	NA	NA	NA	NA	NA	NA	NA	NA
Niben101Ctg07025g00001	RING/U-box superfamily protein, putative [Theobroma cacao] gb|EOY27427.1| RING/U-box superfamily protein, putative [Theobroma cacao]	0	NA	NA	NA	NA	NA	NA	NA	NA	NA
Niben101Ctg07034g00003	Aquaporin-like superfamily protein LENGTH=285	0	NA	NA	NA	NA	NA	NA	NA	NA	NA
Niben101Ctg07039g00001	Nucleotide-sugar transporter family protein LENGTH=309	0	NA	NA	NA	NA	NA	NA	NA	NA	NA
Niben101Ctg07067g00001	Unknown protein	0	NA	NA	NA	NA	NA	NA	NA	NA	NA
Niben101Ctg07107g00002	Elongation factor G	0	NA	NA	NA	NA	NA	NA	NA	NA	NA
Niben101Ctg07138g00001	myb-like DNA-binding domain protein [Medicago truncatula]	0	NA	NA	NA	NA	NA	NA	NA	NA	NA
Niben101Ctg07155g00003	ABC transporter ATP-binding protein YxdL	0	NA	NA	NA	NA	NA	NA	NA	NA	NA
Niben101Ctg07164g00002	BnaA06g38700D [Brassica napus]	0	NA	NA	NA	NA	NA	NA	NA	NA	NA
Niben101Ctg07204g00002	Dual specificity protein phosphatase 4	0	NA	NA	NA	NA	NA	NA	NA	NA	NA
Niben101Ctg07269g00001	Leucine-rich repeat-containing protein 40	0	NA	NA	NA	NA	NA	NA	NA	NA	NA
Niben101Ctg07326g00002	maturase, partial (mitochondrion) [Freycinetia sp. RBGB 20080174-10]	0	NA	NA	NA	NA	NA	NA	NA	NA	NA
Niben101Ctg07402g00001	Ubiquitin-like domain-containing CTD phosphatase	0	NA	NA	NA	NA	NA	NA	NA	NA	NA
Niben101Ctg07414g00002	Homeobox-leucine zipper protein family LENGTH=274	0	NA	NA	NA	NA	NA	NA	NA	NA	NA
Niben101Ctg07461g00001	RING/U-box superfamily protein LENGTH=863	0	NA	NA	NA	NA	NA	NA	NA	NA	NA
Niben101Ctg07470g00002	Pentatricopeptide repeat-containing protein	0	NA	NA	NA	NA	NA	NA	NA	NA	NA
Niben101Ctg07479g00001	MATH domain-containing protein [Arabidopsis thaliana] gb|AEE27681.1| MATH domain-containing protein [Arabidopsis thaliana]	0	NA	NA	NA	NA	NA	NA	NA	NA	NA
Niben101Ctg07566g00002	Protein of unknown function (DUF1644) LENGTH=354	0	NA	NA	NA	NA	NA	NA	NA	NA	NA
Niben101Ctg07590g00002	Receptor like protein kinase S.2	0	NA	NA	NA	NA	NA	NA	NA	NA	NA
Niben101Ctg07627g00003	fatty acid hydroxylase superfamily protein [Medicago truncatula]	0	NA	NA	NA	NA	NA	NA	NA	NA	NA
Niben101Ctg07639g00001	Leucine-rich repeat receptor-like protein kinase family protein LENGTH=1045	0	NA	NA	NA	NA	NA	NA	NA	NA	NA
Niben101Ctg07676g00002	F-box family protein LENGTH=157	0	NA	NA	NA	NA	NA	NA	NA	NA	NA
Niben101Ctg07678t00001	#N/A	0	NA	NA	NA	NA	NA	NA	NA	NA	NA
Niben101Ctg07683g00002	Terpenoid synthase 6	0	NA	NA	NA	NA	NA	NA	NA	NA	NA
Niben101Ctg07700g00001	TPA: hypothetical protein ZEAMMB73_196696 [Zea mays]	0	NA	NA	NA	NA	NA	NA	NA	NA	NA
Niben101Ctg07707g00002	Endoplasmic reticulum metallopeptidase 1	0	NA	NA	NA	NA	NA	NA	NA	NA	NA
Niben101Ctg07719g00001	disease resistance protein RPP13 variant [Arabidopsis thaliana]	0	NA	NA	NA	NA	NA	NA	NA	NA	NA
Niben101Ctg07755g00002	1-aminocyclopropane-1-carboxylate oxidase homolog 12	0	NA	NA	NA	NA	NA	NA	NA	NA	NA
Niben101Ctg07759t00001	#N/A	0	NA	NA	NA	NA	NA	NA	NA	NA	NA
Niben101Ctg07768g00003	Acetyl-CoA carboxylase 2	0	NA	NA	NA	NA	NA	NA	NA	NA	NA
Niben101Ctg07784g00001	Soluble inorganic pyrophosphatase	0	NA	NA	NA	NA	NA	NA	NA	NA	NA
Niben101Ctg07850g00002	Eukaryotic translation initiation factor 2 subunit alpha [Aegilops tauschii]	0	NA	NA	NA	NA	NA	NA	NA	NA	NA
Niben101Ctg07884g00002	Unknown protein	0	NA	NA	NA	NA	NA	NA	NA	NA	NA
Niben101Ctg07888g00003	1-aminocyclopropane-1-carboxylate oxidase 5	0	NA	NA	NA	NA	NA	NA	NA	NA	NA
Niben101Ctg07933g00004	cys met metabolism pyridoxal-phosphate-dependent enzyme [Nannochloropsis gaditana]	0	NA	NA	NA	NA	NA	NA	NA	NA	NA
Niben101Ctg07960g00001	Auxin response factor 2	0	NA	NA	NA	NA	NA	NA	NA	NA	NA
Niben101Ctg07961g00001	Pentatricopeptide repeat-containing protein	0	NA	NA	NA	NA	NA	NA	NA	NA	NA
Niben101Ctg08008g00002	SAUR-like auxin-responsive protein family LENGTH=135	0	NA	NA	NA	NA	NA	NA	NA	NA	NA
Niben101Ctg08039g00001	Expansin-A1	0	NA	NA	NA	NA	NA	NA	NA	NA	NA
Niben101Ctg08063g00002	Unknown protein	0	NA	NA	NA	NA	NA	NA	NA	NA	NA
Niben101Ctg08087g00001	NAC transcription factor [Nicotiana tabacum]	0	NA	NA	NA	NA	NA	NA	NA	NA	NA
Niben101Ctg08121g00003	GDSL esterase/lipase	0	NA	NA	NA	NA	NA	NA	NA	NA	NA
Niben101Ctg08235g00001	exportin 1B LENGTH=1076	0	NA	NA	NA	NA	NA	NA	NA	NA	NA
Niben101Ctg08283g00001	BnaUnng00820D [Brassica napus] emb|CDY19656.1| BnaC09g29120D [Brassica napus] emb|CDX95222.1| BnaC09g16480D [Brassica napus] emb|CDX71647.1| BnaC09g26880D [Brassica napus]	0	NA	NA	NA	NA	NA	NA	NA	NA	NA
Niben101Ctg08285g00001	Eukaryotic translation initiation factor 4G	0	NA	NA	NA	NA	NA	NA	NA	NA	NA
Niben101Ctg08315g00001	Dihydrolipoyllysine-residue succinyltransferase component of 2-oxoglutarate dehydrogenase complex	0	NA	NA	NA	NA	NA	NA	NA	NA	NA
Niben101Ctg08336g00002	Unknown protein	0	NA	NA	NA	NA	NA	NA	NA	NA	NA
Niben101Ctg08373g00001	purine permease 11 LENGTH=379	0	NA	NA	NA	NA	NA	NA	NA	NA	NA
Niben101Ctg08400g00001	PLC-like phosphodiesterases superfamily protein LENGTH=359	0	NA	NA	NA	NA	NA	NA	NA	NA	NA
Niben101Ctg08402g00001	BnaUnng00820D [Brassica napus] emb|CDY19656.1| BnaC09g29120D [Brassica napus] emb|CDX95222.1| BnaC09g16480D [Brassica napus] emb|CDX71647.1| BnaC09g26880D [Brassica napus]	0	NA	NA	NA	NA	NA	NA	NA	NA	NA
Niben101Ctg08407g00002	Mannan endo-1,4-beta-mannosidase 1	0	NA	NA	NA	NA	NA	NA	NA	NA	NA
Niben101Ctg08408g00001	F-box protein	0	NA	NA	NA	NA	NA	NA	NA	NA	NA
Niben101Ctg08464g00003	Receptor-like protein kinase	0	NA	NA	NA	NA	NA	NA	NA	NA	NA
Niben101Ctg08516g00003	GRAM domain protein/ABA-responsive-like protein [Medicago truncatula]	0	NA	NA	NA	NA	NA	NA	NA	NA	NA
Niben101Ctg08518g00003	Spermidine synthase 1	0	NA	NA	NA	NA	NA	NA	NA	NA	NA
Niben101Ctg08558g00002	Chaperone protein DnaJ	0	NA	NA	NA	NA	NA	NA	NA	NA	NA
Niben101Ctg08577g00001	mitogen-activated protein kinase 3 LENGTH=370	0	NA	NA	NA	NA	NA	NA	NA	NA	NA
Niben101Ctg08589g00004	CTP synthase family protein LENGTH=600	0	NA	NA	NA	NA	NA	NA	NA	NA	NA
Niben101Ctg08648t00001	#N/A	0	NA	NA	NA	NA	NA	NA	NA	NA	NA
Niben101Ctg08678g00001	Domain of Uncharacterized protein function, putative isoform 1 [Theobroma cacao] gb|EOX92163.1| Domain of Uncharacterized protein function, putative isoform 1 [Theobroma cacao]	0	NA	NA	NA	NA	NA	NA	NA	NA	NA
Niben101Ctg08696g00001	Unknown protein	0	NA	NA	NA	NA	NA	NA	NA	NA	NA
Niben101Ctg08762g00001	orf118 (mitochondrion) [Phoenix dactylifera] gb|AEM43940.1| orf118 (mitochondrion) [Phoenix dactylifera]	0	NA	NA	NA	NA	NA	NA	NA	NA	NA
Niben101Ctg08816t00001	#N/A	0	NA	NA	NA	NA	NA	NA	NA	NA	NA
Niben101Ctg08818g00002	Zeatin O-glucosyltransferase	0	NA	NA	NA	NA	NA	NA	NA	NA	NA
Niben101Ctg08878g00004	Peroxidase 25	0	NA	NA	NA	NA	NA	NA	NA	NA	NA
Niben101Ctg08893g00001	Signal recognition particle 54 kDa protein 2	0	NA	NA	NA	NA	NA	NA	NA	NA	NA
Niben101Ctg08897g00002	RNA-binding protein, putative [Medicago truncatula]	0	NA	NA	NA	NA	NA	NA	NA	NA	NA
Niben101Ctg08959g00003	hydroxyproline-rich glycoprotein family protein LENGTH=513	0	NA	NA	NA	NA	NA	NA	NA	NA	NA
Niben101Ctg08975g00001	Transcription factor, putative [Medicago truncatula]	0	NA	NA	NA	NA	NA	NA	NA	NA	NA
Niben101Ctg09012g00002	Mediator of RNA polymerase II transcription subunit 14	0	NA	NA	NA	NA	NA	NA	NA	NA	NA
Niben101Ctg09057g00001	Sorting nexin 2A	0	NA	NA	NA	NA	NA	NA	NA	NA	NA
Niben101Ctg09102g00003	DNA (cytosine-5)-methyltransferase 3A	0	NA	NA	NA	NA	NA	NA	NA	NA	NA
Niben101Ctg09111t00001	#N/A	0	NA	NA	NA	NA	NA	NA	NA	NA	NA
Niben101Ctg09119g00002	Protein of unknown function, DUF584 LENGTH=163	0	NA	NA	NA	NA	NA	NA	NA	NA	NA
Niben101Ctg09123g00001	GRAS family transcription factor family protein LENGTH=587	0	NA	NA	NA	NA	NA	NA	NA	NA	NA
Niben101Ctg09152g00001	Nucleolar protein 6	0	NA	NA	NA	NA	NA	NA	NA	NA	NA
Niben101Ctg09156g00001	Receptor-like protein kinase	0	NA	NA	NA	NA	NA	NA	NA	NA	NA
Niben101Ctg09170g00001	Proteinase inhibitor I-B	0	NA	NA	NA	NA	NA	NA	NA	NA	NA
Niben101Ctg09175g00001	Arf GTPase activating protein [Medicago truncatula]	0	NA	NA	NA	NA	NA	NA	NA	NA	NA
Niben101Ctg09236g00002	Glucan endo-1,3-beta-glucosidase 14	0	NA	NA	NA	NA	NA	NA	NA	NA	NA
Niben101Ctg09240g00002	ABC transporter ATP-binding protein YxdL	0	NA	NA	NA	NA	NA	NA	NA	NA	NA
Niben101Ctg09243g00001	Unknown protein	0	NA	NA	NA	NA	NA	NA	NA	NA	NA
Niben101Ctg09256g00003	Unknown protein	0	NA	NA	NA	NA	NA	NA	NA	NA	NA
Niben101Ctg09288g00001	Cinnamyl alcohol dehydrogenase 7	0	NA	NA	NA	NA	NA	NA	NA	NA	NA
Niben101Ctg09289g00001	Histidine decarboxylase	0	NA	NA	NA	NA	NA	NA	NA	NA	NA
Niben101Ctg09330g00002	50S ribosomal protein L28	0	NA	NA	NA	NA	NA	NA	NA	NA	NA
Niben101Ctg09408g00001	Galactosyltransferase family protein LENGTH=318	0	NA	NA	NA	NA	NA	NA	NA	NA	NA
Niben101Ctg09430g00001	Exocyst complex component 1	0	NA	NA	NA	NA	NA	NA	NA	NA	NA
Niben101Ctg09456g00004	DEMETER-like protein 2	0	NA	NA	NA	NA	NA	NA	NA	NA	NA
Niben101Ctg09468g00002	Rubber elongation factor protein	0	NA	NA	NA	NA	NA	NA	NA	NA	NA
Niben101Ctg09495g00001	Protein of unknown function (DUF604) LENGTH=441	0	NA	NA	NA	NA	NA	NA	NA	NA	NA
Niben101Ctg09509g00002	3-hydroxyisobutyrate dehydrogenase	0	NA	NA	NA	NA	NA	NA	NA	NA	NA
Niben101Ctg09534g00001	Bifunctional arginine demethylase and lysyl-hydroxylase JMJD6	0	NA	NA	NA	NA	NA	NA	NA	NA	NA
Niben101Ctg09569g00003	Zinc finger protein 772	0	NA	NA	NA	NA	NA	NA	NA	NA	NA
Niben101Ctg09570g00001	RING/FYVE/PHD zinc finger superfamily protein LENGTH=204	0	NA	NA	NA	NA	NA	NA	NA	NA	NA
Niben101Ctg09585g00002	receptor lectin kinase LENGTH=675	0	NA	NA	NA	NA	NA	NA	NA	NA	NA
Niben101Ctg09587g00004	Zinc finger protein 235	0	NA	NA	NA	NA	NA	NA	NA	NA	NA
Niben101Ctg09615g00003	IQ-domain 6 LENGTH=416	0	NA	NA	NA	NA	NA	NA	NA	NA	NA
Niben101Ctg09634g00002	tRNA dimethylallyltransferase 2	0	NA	NA	NA	NA	NA	NA	NA	NA	NA
Niben101Ctg09661g00001	expressed protein [Oryza sativa Japonica Group]	0	NA	NA	NA	NA	NA	NA	NA	NA	NA
Niben101Ctg09679g00001	Ammonium transporter 1 member 1	0	NA	NA	NA	NA	NA	NA	NA	NA	NA
Niben101Ctg09680g00002	Unknown protein	0	NA	NA	NA	NA	NA	NA	NA	NA	NA
Niben101Ctg09684g00002	L-ascorbate oxidase	0	NA	NA	NA	NA	NA	NA	NA	NA	NA
Niben101Ctg09725g00001	Unknown protein	0	NA	NA	NA	NA	NA	NA	NA	NA	NA
Niben101Ctg09801g00001	Unknown protein	0	NA	NA	NA	NA	NA	NA	NA	NA	NA
Niben101Ctg09829g00002	Cysteine-rich receptor-like protein kinase 11	0	NA	NA	NA	NA	NA	NA	NA	NA	NA
Niben101Ctg09831g00001	Carbonic anhydrase	0	NA	NA	NA	NA	NA	NA	NA	NA	NA
Niben101Ctg09857g00002	haloacid dehalogenase-like hydrolase superfamily protein, partial [Arabidopsis thaliana]	0	NA	NA	NA	NA	NA	NA	NA	NA	NA
Niben101Ctg09960g00002	Ankyrin repeat-containing protein	0	NA	NA	NA	NA	NA	NA	NA	NA	NA
Niben101Ctg09972g00002	Unknown protein	0	NA	NA	NA	NA	NA	NA	NA	NA	NA
Niben101Ctg10063g00002	PGR5-like protein [Medicago truncatula] gb|AES67610.1| PGR5-like protein 1A, putative [Medicago truncatula]	0	NA	NA	NA	NA	NA	NA	NA	NA	NA
Niben101Ctg10118g00001	Lipase member K	0	NA	NA	NA	NA	NA	NA	NA	NA	NA
Niben101Ctg10121g00001	C2 calcium/lipid-binding plant phosphoribosyltransferase family protein LENGTH=1017	0	NA	NA	NA	NA	NA	NA	NA	NA	NA
Niben101Ctg10142g00003	Silencing defective 5, putative isoform 1 [Theobroma cacao] gb|EOY12915.1| Silencing defective 5, putative isoform 1 [Theobroma cacao]	0	NA	NA	NA	NA	NA	NA	NA	NA	NA
Niben101Ctg10208g00001	17.7 kDa class I heat shock protein	0	NA	NA	NA	NA	NA	NA	NA	NA	NA
Niben101Ctg10215g00001	5'-3' exonuclease family protein [Arabidopsis thaliana] gb|AEE78883.1| 5'-3' exonuclease family protein [Arabidopsis thaliana]	0	NA	NA	NA	NA	NA	NA	NA	NA	NA
Niben101Ctg10221g00002	Peroxisomal targeting signal 1 receptor	0	NA	NA	NA	NA	NA	NA	NA	NA	NA
Niben101Ctg10227g00001	Xyloglucan endotransglucosylase/hydrolase protein 9	0	NA	NA	NA	NA	NA	NA	NA	NA	NA
Niben101Ctg10245g00004	Pleckstrin (PH) domain-containing protein isoform 3 [Theobroma cacao] gb|EOY24127.1| Pleckstrin (PH) domain-containing protein isoform 3 [Theobroma cacao]	0	NA	NA	NA	NA	NA	NA	NA	NA	NA
Niben101Ctg10266g00003	BRCA2 and CDKN1A-interacting protein	0	NA	NA	NA	NA	NA	NA	NA	NA	NA
Niben101Ctg10276g00001	BAG family molecular chaperone regulator 5, mitochondrial	0	NA	NA	NA	NA	NA	NA	NA	NA	NA
Niben101Ctg10282g00001	F-box protein	0	NA	NA	NA	NA	NA	NA	NA	NA	NA
Niben101Ctg10350g00002	blight-associated protein P12, partial [Citrus unshiu]	0	NA	NA	NA	NA	NA	NA	NA	NA	NA
Niben101Ctg10362g00004	BnaA03g23190D [Brassica napus]	0	NA	NA	NA	NA	NA	NA	NA	NA	NA
Niben101Ctg10401g00001	Unknown protein	0	NA	NA	NA	NA	NA	NA	NA	NA	NA
Niben101Ctg10403g00003	Ankyrin repeat domain-containing protein 50 isoform 2 [Theobroma cacao] gb|EOY21638.1| Ankyrin repeat domain-containing protein 50 isoform 2 [Theobroma cacao]	0	NA	NA	NA	NA	NA	NA	NA	NA	NA
Niben101Ctg10421g00001	BnaAnng16590D [Brassica napus]	0	NA	NA	NA	NA	NA	NA	NA	NA	NA
Niben101Ctg10427g00001	disease resistance protein, partial [Solanum habrochaites]	0	NA	NA	NA	NA	NA	NA	NA	NA	NA
Niben101Ctg10460g00001	ATP binding microtubule motor family protein LENGTH=1039	0	NA	NA	NA	NA	NA	NA	NA	NA	NA
Niben101Ctg10487g00002	PHD finger protein ALFIN-LIKE 3	0	NA	NA	NA	NA	NA	NA	NA	NA	NA
Niben101Ctg10542g00003	Coiled-coil domain-containing protein 124-A	0	NA	NA	NA	NA	NA	NA	NA	NA	NA
Niben101Ctg10585g00004	Serine carboxypeptidase-like 42	0	NA	NA	NA	NA	NA	NA	NA	NA	NA
Niben101Ctg10609g00004	Lipid A export ATP-binding/permease protein MsbA	0	NA	NA	NA	NA	NA	NA	NA	NA	NA
Niben101Ctg10643g00004	Plant basic secretory protein (BSP) family protein LENGTH=225	0	NA	NA	NA	NA	NA	NA	NA	NA	NA
Niben101Ctg10647g00002	Glutathione S-transferase 3	0	NA	NA	NA	NA	NA	NA	NA	NA	NA
Niben101Ctg10674g00001	Zinc finger protein ZAT11	0	NA	NA	NA	NA	NA	NA	NA	NA	NA
Niben101Ctg10706g00002	Unknown protein	0	NA	NA	NA	NA	NA	NA	NA	NA	NA
Niben101Ctg10798g00001	conserved hypothetical protein [Ricinus communis] gb|EEF52505.1| conserved hypothetical protein [Ricinus communis]	0	NA	NA	NA	NA	NA	NA	NA	NA	NA
Niben101Ctg10800g00001	Pleckstrin homology (PH) domain superfamily protein LENGTH=443	0	NA	NA	NA	NA	NA	NA	NA	NA	NA
Niben101Ctg10874g00003	Transcriptional regulator STERILE APETALA	0	NA	NA	NA	NA	NA	NA	NA	NA	NA
Niben101Ctg10912g00001	BnaA03g09150D [Brassica napus]	0	NA	NA	NA	NA	NA	NA	NA	NA	NA
Niben101Ctg10923g00001	Vacuolar-sorting receptor 6	0	NA	NA	NA	NA	NA	NA	NA	NA	NA
Niben101Ctg10954g00002	Chaperone DnaJ-domain superfamily protein LENGTH=904	0	NA	NA	NA	NA	NA	NA	NA	NA	NA
Niben101Ctg10963g00003	Receptor-like protein kinase	0	NA	NA	NA	NA	NA	NA	NA	NA	NA
Niben101Ctg10966g00002	Unknown protein	0	NA	NA	NA	NA	NA	NA	NA	NA	NA
Niben101Ctg10970g00002	Late blight resistance protein, putative [Solanum demissum]	0	NA	NA	NA	NA	NA	NA	NA	NA	NA
Niben101Ctg11012g00003	Pentatricopeptide repeat-containing protein	0	NA	NA	NA	NA	NA	NA	NA	NA	NA
Niben101Ctg11026g00001	Unknown protein	0	NA	NA	NA	NA	NA	NA	NA	NA	NA
Niben101Ctg11050g00004	Pre-mRNA-processing-splicing factor 8	0	NA	NA	NA	NA	NA	NA	NA	NA	NA
Niben101Ctg11053g00002	Non-specific lipid-transfer protein 2	0	NA	NA	NA	NA	NA	NA	NA	NA	NA
Niben101Ctg11069g00003	E3 ubiquitin-protein ligase UBR1	0	NA	NA	NA	NA	NA	NA	NA	NA	NA
Niben101Ctg11075g00004	ATP-dependent zinc metalloprotease FtsH	0	NA	NA	NA	NA	NA	NA	NA	NA	NA
Niben101Ctg11091g00003	Xyloglucan endotransglucosylase/hydrolase protein 24	0	NA	NA	NA	NA	NA	NA	NA	NA	NA
Niben101Ctg11103g00003	ATP binding microtubule motor family protein LENGTH=628	0	NA	NA	NA	NA	NA	NA	NA	NA	NA
Niben101Ctg11114g00002	Nuclear transport factor 2	0	NA	NA	NA	NA	NA	NA	NA	NA	NA
Niben101Ctg11118g00001	Zeta-carotene desaturase	0	NA	NA	NA	NA	NA	NA	NA	NA	NA
Niben101Ctg11124g00003	Nucleobase-ascorbate transporter 4	0	NA	NA	NA	NA	NA	NA	NA	NA	NA
Niben101Ctg11126g00001	AP2/B3-like transcriptional factor family protein, putative [Theobroma cacao] gb|EOX91271.1| AP2/B3-like transcriptional factor family protein, putative [Theobroma cacao]	0	NA	NA	NA	NA	NA	NA	NA	NA	NA
Niben101Ctg11127g00002	Proteinase inhibitor	0	NA	NA	NA	NA	NA	NA	NA	NA	NA
Niben101Ctg11133g00001	Patatin-like phospholipase family protein LENGTH=825	0	NA	NA	NA	NA	NA	NA	NA	NA	NA
Niben101Ctg11154g00003	DNA gyrase subunit B	0	NA	NA	NA	NA	NA	NA	NA	NA	NA
Niben101Ctg11190g00001	UDP-Glycosyltransferase superfamily protein LENGTH=488	0	NA	NA	NA	NA	NA	NA	NA	NA	NA
Niben101Ctg11205g00002	Dehydrogenase/reductase SDR family member 7C	0	NA	NA	NA	NA	NA	NA	NA	NA	NA
Niben101Ctg11212g00001	Protein kinase superfamily protein LENGTH=534	0	NA	NA	NA	NA	NA	NA	NA	NA	NA
Niben101Ctg11222g00002	Putrescine N-methyltransferase 3	0	NA	NA	NA	NA	NA	NA	NA	NA	NA
Niben101Ctg11286g00002	Anaphase-promoting complex subunit 8	0	NA	NA	NA	NA	NA	NA	NA	NA	NA
Niben101Ctg11309g00002	Transducin family protein / WD-40 repeat family protein, putative isoform 2 [Theobroma cacao] gb|EOY17752.1| Transducin family protein / WD-40 repeat family protein, putative isoform 2 [Theobroma cacao]	0	NA	NA	NA	NA	NA	NA	NA	NA	NA
Niben101Ctg11328g00002	Protein phosphatase 2C family protein LENGTH=467	0	NA	NA	NA	NA	NA	NA	NA	NA	NA
Niben101Ctg11347g00001	TPA: hypothetical protein ZEAMMB73_320289 [Zea mays]	0	NA	NA	NA	NA	NA	NA	NA	NA	NA
Niben101Ctg11356g00001	GDP-Man:Man(3)GlcNAc(2)-PP-Dol alpha-1,2-mannosyltransferase	0	NA	NA	NA	NA	NA	NA	NA	NA	NA
Niben101Ctg11382g00003	BnaA10g23460D [Brassica napus]	0	NA	NA	NA	NA	NA	NA	NA	NA	NA
Niben101Ctg11391g00004	receptor kinase 3 LENGTH=850	0	NA	NA	NA	NA	NA	NA	NA	NA	NA
Niben101Ctg11395g00002	product [Oryza sativa Japonica Group]	0	NA	NA	NA	NA	NA	NA	NA	NA	NA
Niben101Ctg11401g00001	Ribonuclease 3-like protein 3	0	NA	NA	NA	NA	NA	NA	NA	NA	NA
Niben101Ctg11409t00001	#N/A	0	NA	NA	NA	NA	NA	NA	NA	NA	NA
Niben101Ctg11437g00002	tRNA dimethylallyltransferase	0	NA	NA	NA	NA	NA	NA	NA	NA	NA
Niben101Ctg11443g00001	Zinc finger containing preotein, putative [Solanum demissum]	0	NA	NA	NA	NA	NA	NA	NA	NA	NA
Niben101Ctg11462g00001	Unknown protein	0	NA	NA	NA	NA	NA	NA	NA	NA	NA
Niben101Ctg11479g00002	Haloacid dehalogenase-like hydrolase (HAD) superfamily protein LENGTH=282	0	NA	NA	NA	NA	NA	NA	NA	NA	NA
Niben101Ctg11493g00003	Endoplasmic reticulum-Golgi intermediate compartment protein 3	0	NA	NA	NA	NA	NA	NA	NA	NA	NA
Niben101Ctg11539g00002	Fatty acid 2-hydroxylase 1	0	NA	NA	NA	NA	NA	NA	NA	NA	NA
Niben101Ctg11552g00002	Helicase/SANT-associated, DNA binding protein LENGTH=1957	0	NA	NA	NA	NA	NA	NA	NA	NA	NA
Niben101Ctg11557g00002	ABC transporter ATP-binding protein/permease wht-3	0	NA	NA	NA	NA	NA	NA	NA	NA	NA
Niben101Ctg11584g00002	Ras-related protein Rab-6C	0	NA	NA	NA	NA	NA	NA	NA	NA	NA
Niben101Ctg11603g00003	BnaC06g00750D [Brassica napus]	0	NA	NA	NA	NA	NA	NA	NA	NA	NA
Niben101Ctg11634g00001	Mitochondrial transcription termination factor family protein LENGTH=507	0	NA	NA	NA	NA	NA	NA	NA	NA	NA
Niben101Ctg11661g00001	ABC transporter C family member 11	0	NA	NA	NA	NA	NA	NA	NA	NA	NA
Niben101Ctg11698g00003	Pleiotropic drug resistance protein 2	0	NA	NA	NA	NA	NA	NA	NA	NA	NA
Niben101Ctg11734g00001	Chaperone protein DnaJ	0	NA	NA	NA	NA	NA	NA	NA	NA	NA
Niben101Ctg11750g00002	Xaa-Pro aminopeptidase 1	0	NA	NA	NA	NA	NA	NA	NA	NA	NA
Niben101Ctg11775g00002	Homeobox-leucine zipper protein ATHB-13	0	NA	NA	NA	NA	NA	NA	NA	NA	NA
Niben101Ctg11800g00002	ENTH/VHS/GAT family protein LENGTH=671	0	NA	NA	NA	NA	NA	NA	NA	NA	NA
Niben101Ctg11802g00003	Aquaporin-like superfamily protein LENGTH=285	0	NA	NA	NA	NA	NA	NA	NA	NA	NA
Niben101Ctg11806g00004	Sentrin-specific protease 1	0	NA	NA	NA	NA	NA	NA	NA	NA	NA
Niben101Ctg11814g00001	Sec20 family protein LENGTH=293	0	NA	NA	NA	NA	NA	NA	NA	NA	NA
Niben101Ctg11829g00002	Anthranilate synthase component 1	0	NA	NA	NA	NA	NA	NA	NA	NA	NA
Niben101Ctg11831g00003	Ubiquitin carboxyl-terminal hydrolase 12	0	NA	NA	NA	NA	NA	NA	NA	NA	NA
Niben101Ctg11840g00002	Xanthine dehydrogenase 1	0	NA	NA	NA	NA	NA	NA	NA	NA	NA
Niben101Ctg11841g00001	Unknown protein	0	NA	NA	NA	NA	NA	NA	NA	NA	NA
Niben101Ctg11852g00002	Non-lysosomal glucosylceramidase [Medicago truncatula]	0	NA	NA	NA	NA	NA	NA	NA	NA	NA
Niben101Ctg11863g00003	Peroxidase 43	0	NA	NA	NA	NA	NA	NA	NA	NA	NA
Niben101Ctg11884g00002	Unknown protein	0	NA	NA	NA	NA	NA	NA	NA	NA	NA
Niben101Ctg11891g00001	Protein kinase superfamily protein LENGTH=346	0	NA	NA	NA	NA	NA	NA	NA	NA	NA
Niben101Ctg11901g00001	GDP-mannose transporter 1	0	NA	NA	NA	NA	NA	NA	NA	NA	NA
Niben101Ctg11944g00001	cytochrome P450, family 71, subfamily B, polypeptide 35 LENGTH=500	0	NA	NA	NA	NA	NA	NA	NA	NA	NA
Niben101Ctg11970g00004	asparagine synthetase 3 LENGTH=578	0	NA	NA	NA	NA	NA	NA	NA	NA	NA
Niben101Ctg11993g00003	U-box domain-containing protein 45	0	NA	NA	NA	NA	NA	NA	NA	NA	NA
Niben101Ctg11998g00002	Auxin response factor 11	0	NA	NA	NA	NA	NA	NA	NA	NA	NA
Niben101Ctg12016g00004	Ethanolamine-phosphate cytidylyltransferase	0	NA	NA	NA	NA	NA	NA	NA	NA	NA
Niben101Ctg12033g00001	Peroxiredoxin-2B	0	NA	NA	NA	NA	NA	NA	NA	NA	NA
Niben101Ctg12045g00002	Auxin response factor 2	0	NA	NA	NA	NA	NA	NA	NA	NA	NA
Niben101Ctg12075g00002	Calcium-dependent lipid-binding (CaLB domain) family protein LENGTH=352	0	NA	NA	NA	NA	NA	NA	NA	NA	NA
Niben101Ctg12118g00001	DELLA protein GAI	0	NA	NA	NA	NA	NA	NA	NA	NA	NA
Niben101Ctg12119g00002	Transducin/WD40 repeat-like superfamily protein LENGTH=469	0	NA	NA	NA	NA	NA	NA	NA	NA	NA
Niben101Ctg12141g00005	Domain of unknown function (DUF1767) LENGTH=443	0	NA	NA	NA	NA	NA	NA	NA	NA	NA
Niben101Ctg12147g00002	BnaC05g08810D [Brassica napus]	0	NA	NA	NA	NA	NA	NA	NA	NA	NA
Niben101Ctg12168g00004	Aldo-keto reductase family 4 member C8	0	NA	NA	NA	NA	NA	NA	NA	NA	NA
Niben101Ctg12198g00002	Phospholipase D alpha 1	0	NA	NA	NA	NA	NA	NA	NA	NA	NA
Niben101Ctg12211g00001	xyloglucan-specific endoglucanase inhibitor protein 2 [Solanum tuberosum]	0	NA	NA	NA	NA	NA	NA	NA	NA	NA
Niben101Ctg12222g00002	Unknown protein	0	NA	NA	NA	NA	NA	NA	NA	NA	NA
Niben101Ctg12235g00001	Nucleolar protein 9	0	NA	NA	NA	NA	NA	NA	NA	NA	NA
Niben101Ctg12249g00003	Spc97 / Spc98 family of spindle pole body (SBP) component LENGTH=1207	0	NA	NA	NA	NA	NA	NA	NA	NA	NA
Niben101Ctg12255g00002	Protein kinase C-like 3	0	NA	NA	NA	NA	NA	NA	NA	NA	NA
Niben101Ctg12258g00001	Transmembrane proteins 14C LENGTH=240	0	NA	NA	NA	NA	NA	NA	NA	NA	NA
Niben101Ctg12260g00004	Protein kinase protein with tetratricopeptide repeat domain LENGTH=489	0	NA	NA	NA	NA	NA	NA	NA	NA	NA
Niben101Ctg12291g00001	Ethylene-responsive transcription factor 10	0	NA	NA	NA	NA	NA	NA	NA	NA	NA
Niben101Ctg12301g00003	NAC domain-containing protein 78	0	NA	NA	NA	NA	NA	NA	NA	NA	NA
Niben101Ctg12341g00003	Midasin	0	NA	NA	NA	NA	NA	NA	NA	NA	NA
Niben101Ctg12357g00004	Pentatricopeptide repeat-containing protein	0	NA	NA	NA	NA	NA	NA	NA	NA	NA
Niben101Ctg12372g00001	Glutaredoxin-C1	0	NA	NA	NA	NA	NA	NA	NA	NA	NA
Niben101Ctg12398g00004	Transmembrane amino acid transporter family protein LENGTH=526	0	NA	NA	NA	NA	NA	NA	NA	NA	NA
Niben101Ctg12431g00004	CWF19-like protein 2	0	NA	NA	NA	NA	NA	NA	NA	NA	NA
Niben101Ctg12433g00001	Zinc finger containing preotein, putative [Solanum demissum]	0	NA	NA	NA	NA	NA	NA	NA	NA	NA
Niben101Ctg12434g00004	O-fucosyltransferase family protein LENGTH=564	0	NA	NA	NA	NA	NA	NA	NA	NA	NA
Niben101Ctg12453g00002	Galactokinase	0	NA	NA	NA	NA	NA	NA	NA	NA	NA
Niben101Ctg12484t00002	#N/A	0	NA	NA	NA	NA	NA	NA	NA	NA	NA
Niben101Ctg12493g00001	Actin-1	0	NA	NA	NA	NA	NA	NA	NA	NA	NA
Niben101Ctg12507g00001	Cleavage stimulating factor 64	0	NA	NA	NA	NA	NA	NA	NA	NA	NA
Niben101Ctg12508g00001	High affinity nitrate transporter 2.4	0	NA	NA	NA	NA	NA	NA	NA	NA	NA
Niben101Ctg12546g00002	Polynucleotidyl transferase, putative [Theobroma cacao] gb|EOY19161.1| Polynucleotidyl transferase, putative [Theobroma cacao]	0	NA	NA	NA	NA	NA	NA	NA	NA	NA
Niben101Ctg12548g00001	Cytochrome P450 superfamily protein LENGTH=488	0	NA	NA	NA	NA	NA	NA	NA	NA	NA
Niben101Ctg12559g00003	Galactosyltransferase family protein LENGTH=672	0	NA	NA	NA	NA	NA	NA	NA	NA	NA
Niben101Ctg12577g00001	Histidine decarboxylase	0	NA	NA	NA	NA	NA	NA	NA	NA	NA
Niben101Ctg12579g00001	Tetratricopeptide repeat (TPR)-like superfamily protein LENGTH=1168	0	NA	NA	NA	NA	NA	NA	NA	NA	NA
Niben101Ctg12586g00003	Protein kinase family protein LENGTH=516	0	NA	NA	NA	NA	NA	NA	NA	NA	NA
Niben101Ctg12593g00001	Methionine--tRNA ligase	0	NA	NA	NA	NA	NA	NA	NA	NA	NA
Niben101Ctg12595g00001	impaired sucrose induction protein, partial [Echinopsis aurea]	0	NA	NA	NA	NA	NA	NA	NA	NA	NA
Niben101Ctg12603g00002	ubiquitin-protein ligase 2 LENGTH=3658	0	NA	NA	NA	NA	NA	NA	NA	NA	NA
Niben101Ctg12606t00001	#N/A	0	NA	NA	NA	NA	NA	NA	NA	NA	NA
Niben101Ctg12623g00001	Receptor like protein kinase S.2	0	NA	NA	NA	NA	NA	NA	NA	NA	NA
Niben101Ctg12623g00003	receptor lectin kinase LENGTH=675	0	NA	NA	NA	NA	NA	NA	NA	NA	NA
Niben101Ctg12629g00003	Plasma membrane ATPase 4	0	NA	NA	NA	NA	NA	NA	NA	NA	NA
Niben101Ctg12636g00001	ABC transporter A family member 3	0	NA	NA	NA	NA	NA	NA	NA	NA	NA
Niben101Ctg12655g00004	Callose synthase 1	0	NA	NA	NA	NA	NA	NA	NA	NA	NA
Niben101Ctg12658g00002	BnaA01g08140D [Brassica napus]	0	NA	NA	NA	NA	NA	NA	NA	NA	NA
Niben101Ctg12665g00001	BnaA04g26660D [Brassica napus]	0	NA	NA	NA	NA	NA	NA	NA	NA	NA
Niben101Ctg12671g00001	alpha/beta-Hydrolases superfamily protein LENGTH=313	0	NA	NA	NA	NA	NA	NA	NA	NA	NA
Niben101Ctg12676g00002	conserved hypothetical protein [Ricinus communis] gb|EEF28571.1| conserved hypothetical protein [Ricinus communis]	0	NA	NA	NA	NA	NA	NA	NA	NA	NA
Niben101Ctg12694g00003	Transducin family protein / WD-40 repeat family protein, putative isoform 3 [Theobroma cacao] gb|EOY07173.1| Transducin family protein / WD-40 repeat family protein, putative isoform 3 [Theobroma cacao]	0	NA	NA	NA	NA	NA	NA	NA	NA	NA
Niben101Ctg12711g00003	Peroxidase 5	0	NA	NA	NA	NA	NA	NA	NA	NA	NA
Niben101Ctg12738g00002	Unknown protein	0	NA	NA	NA	NA	NA	NA	NA	NA	NA
Niben101Ctg12759g00001	hydroxyproline-rich glycoprotein [Populus trichocarpa] gb|EEE96768.1| hydroxyproline-rich glycoprotein [Populus trichocarpa]	0	NA	NA	NA	NA	NA	NA	NA	NA	NA
Niben101Ctg12777g00003	Basic blue protein	0	NA	NA	NA	NA	NA	NA	NA	NA	NA
Niben101Ctg12784g00001	Pectinesterase	0	NA	NA	NA	NA	NA	NA	NA	NA	NA
Niben101Ctg12788g00003	exostosin family protein [Medicago truncatula]	0	NA	NA	NA	NA	NA	NA	NA	NA	NA
Niben101Ctg12810g00001	Unknown protein	0	NA	NA	NA	NA	NA	NA	NA	NA	NA
Niben101Ctg12814g00002	Ion channel DMI1	0	NA	NA	NA	NA	NA	NA	NA	NA	NA
Niben101Ctg12832g00001	conserved hypothetical protein [Ricinus communis] gb|EEF39616.1| conserved hypothetical protein [Ricinus communis]	0	NA	NA	NA	NA	NA	NA	NA	NA	NA
Niben101Ctg12838g00001	Protein IQ-DOMAIN 1 [Morus notabilis] gb|EXB66847.1| Protein IQ-DOMAIN 1 [Morus notabilis]	0	NA	NA	NA	NA	NA	NA	NA	NA	NA
Niben101Ctg12842g00002	Membrane glycoprotein US8	0	NA	NA	NA	NA	NA	NA	NA	NA	NA
Niben101Ctg12845g00002	Aquaporin-like superfamily protein LENGTH=268	0	NA	NA	NA	NA	NA	NA	NA	NA	NA
Niben101Ctg12852g00001	Poly [ADP-ribose] polymerase 2	0	NA	NA	NA	NA	NA	NA	NA	NA	NA
Niben101Ctg12867g00004	conserved hypothetical protein [Ricinus communis] gb|EEF43046.1| conserved hypothetical protein [Ricinus communis]	0	NA	NA	NA	NA	NA	NA	NA	NA	NA
Niben101Ctg12880g00004	F11F12.2 protein, putative [Theobroma cacao] gb|EOY12364.1| F11F12.2 protein, putative [Theobroma cacao]	0	NA	NA	NA	NA	NA	NA	NA	NA	NA
Niben101Ctg12891g00001	NADPH--cytochrome P450 reductase	0	NA	NA	NA	NA	NA	NA	NA	NA	NA
Niben101Ctg12894g00002	Arginine decarboxylase	0	NA	NA	NA	NA	NA	NA	NA	NA	NA
Niben101Ctg12895g00001	Mitochondrial transcription termination factor family protein LENGTH=391	0	NA	NA	NA	NA	NA	NA	NA	NA	NA
Niben101Ctg12906g00002	Transcriptional corepressor LEUNIG	0	NA	NA	NA	NA	NA	NA	NA	NA	NA
Niben101Ctg12907g00001	Disease resistance-responsive (dirigent-like protein) family protein LENGTH=322	0	NA	NA	NA	NA	NA	NA	NA	NA	NA
Niben101Ctg12933g00001	nodulin MtN21 /EamA-like transporter family protein LENGTH=365	0	NA	NA	NA	NA	NA	NA	NA	NA	NA
Niben101Ctg12940g00001	Casein kinase I	0	NA	NA	NA	NA	NA	NA	NA	NA	NA
Niben101Ctg12954g00001	ATP synthase subunit alpha	0	NA	NA	NA	NA	NA	NA	NA	NA	NA
Niben101Ctg12957g00001	Nuclear transcription factor Y subunit B-1	0	NA	NA	NA	NA	NA	NA	NA	NA	NA
Niben101Ctg12975g00002	Pro-apoptotic serine protease nma111	0	NA	NA	NA	NA	NA	NA	NA	NA	NA
Niben101Ctg12987g00001	Stigma-specific Stig1 family protein LENGTH=140	0	NA	NA	NA	NA	NA	NA	NA	NA	NA
Niben101Ctg12991g00003	Keratin, type II cytoskeletal 72	0	NA	NA	NA	NA	NA	NA	NA	NA	NA
Niben101Ctg13012g00003	ATP-dependent Clp protease proteolytic subunit-related protein 1, chloroplastic	0	NA	NA	NA	NA	NA	NA	NA	NA	NA
Niben101Ctg13028g00004	5'-nucleotidase domain-containing protein 4	0	NA	NA	NA	NA	NA	NA	NA	NA	NA
Niben101Ctg13030g00001	Cytochrome P450 99A2	0	NA	NA	NA	NA	NA	NA	NA	NA	NA
Niben101Ctg13036g00003	NBS-LRR type resistance protein [Beta vulgaris]	0	NA	NA	NA	NA	NA	NA	NA	NA	NA
Niben101Ctg13039g00001	Lysine histidine transporter-like 5	0	NA	NA	NA	NA	NA	NA	NA	NA	NA
Niben101Ctg13041t00001	#N/A	0	NA	NA	NA	NA	NA	NA	NA	NA	NA
Niben101Ctg13057g00004	zinc finger, C3HC4 type (RING finger) protein [Medicago truncatula]	0	NA	NA	NA	NA	NA	NA	NA	NA	NA
Niben101Ctg13058g00002	Anaphase-promoting complex subunit 1	0	NA	NA	NA	NA	NA	NA	NA	NA	NA
Niben101Ctg13065g00003	Mediator of RNA polymerase II transcription subunit 33A	0	NA	NA	NA	NA	NA	NA	NA	NA	NA
Niben101Ctg13092g00001	major latex-like protein [Arabidopsis thaliana]	0	NA	NA	NA	NA	NA	NA	NA	NA	NA
Niben101Ctg13095g00002	Terpenoid synthase 15	0	NA	NA	NA	NA	NA	NA	NA	NA	NA
Niben101Ctg13101g00001	transposon protein, putative, CACTA, En/Spm sub-class, expressed [Oryza sativa Japonica Group]	0	NA	NA	NA	NA	NA	NA	NA	NA	NA
Niben101Ctg13108g00001	Sarcolemmal membrane-associated protein, putative isoform 2 [Theobroma cacao] gb|EOY04335.1| Sarcolemmal membrane-associated protein, putative isoform 2 [Theobroma cacao]	0	NA	NA	NA	NA	NA	NA	NA	NA	NA
Niben101Ctg13109g00003	Katanin p60 ATPase-containing subunit A-like protein 2 [Aegilops tauschii]	0	NA	NA	NA	NA	NA	NA	NA	NA	NA
Niben101Ctg13119g00003	Erythroid differentiation-related factor 1	0	NA	NA	NA	NA	NA	NA	NA	NA	NA
Niben101Ctg13129g00003	Protein phosphatase 2C family protein LENGTH=462	0	NA	NA	NA	NA	NA	NA	NA	NA	NA
Niben101Ctg13136g00001	Heavy metal transport/detoxification superfamily protein LENGTH=147	0	NA	NA	NA	NA	NA	NA	NA	NA	NA
Niben101Ctg13152g00001	Phosphatidylcholine:diacylglycerol cholinephosphotransferase 1	0	NA	NA	NA	NA	NA	NA	NA	NA	NA
Niben101Ctg13155g00001	Auxin response factor 2	0	NA	NA	NA	NA	NA	NA	NA	NA	NA
Niben101Ctg13180g00001	BnaC01g16300D [Brassica napus]	0	NA	NA	NA	NA	NA	NA	NA	NA	NA
Niben101Ctg13201g00003	Unknown protein	0	NA	NA	NA	NA	NA	NA	NA	NA	NA
Niben101Ctg13220g00002	Pentatricopeptide repeat-containing protein	0	NA	NA	NA	NA	NA	NA	NA	NA	NA
Niben101Ctg13237g00004	Unknown protein	0	NA	NA	NA	NA	NA	NA	NA	NA	NA
Niben101Ctg13241g00001	Unknown protein	0	NA	NA	NA	NA	NA	NA	NA	NA	NA
Niben101Ctg13249g00004	Unknown protein	0	NA	NA	NA	NA	NA	NA	NA	NA	NA
Niben101Ctg13271g00001	Serine/threonine-protein phosphatase BSL2	0	NA	NA	NA	NA	NA	NA	NA	NA	NA
Niben101Ctg13288g00002	interferon-related developmental regulator family protein / IFRD protein family LENGTH=441	0	NA	NA	NA	NA	NA	NA	NA	NA	NA
Niben101Ctg13296g00001	phosphate transporter 1;7 LENGTH=535	0	NA	NA	NA	NA	NA	NA	NA	NA	NA
Niben101Ctg13318g00001	Protein IQ-DOMAIN 1 [Morus notabilis] gb|EXB66847.1| Protein IQ-DOMAIN 1 [Morus notabilis]	0	NA	NA	NA	NA	NA	NA	NA	NA	NA
Niben101Ctg13319g00001	TATA element modulatory factor	0	NA	NA	NA	NA	NA	NA	NA	NA	NA
Niben101Ctg13332g00003	tRNA-2-methylthio-N(6)-dimethylallyladenosine synthase	0	NA	NA	NA	NA	NA	NA	NA	NA	NA
Niben101Ctg13347g00002	cytochrome P450, family 71, subfamily A, polypeptide 22 LENGTH=490	0	NA	NA	NA	NA	NA	NA	NA	NA	NA
Niben101Ctg13350g00001	enoyl-CoA hydratase/isomerase A LENGTH=265	0	NA	NA	NA	NA	NA	NA	NA	NA	NA
Niben101Ctg13368g00004	RAB GDP dissociation inhibitor 2 LENGTH=444	0	NA	NA	NA	NA	NA	NA	NA	NA	NA
Niben101Ctg13395g00001	Protein LONGIFOLIA 2	0	NA	NA	NA	NA	NA	NA	NA	NA	NA
Niben101Ctg13403g00001	BnaC09g41570D [Brassica napus]	0	NA	NA	NA	NA	NA	NA	NA	NA	NA
Niben101Ctg13406g00001	Mannan endo-1,4-beta-mannosidase 2	0	NA	NA	NA	NA	NA	NA	NA	NA	NA
Niben101Ctg13410g00002	Xanthine dehydrogenase 1	0	NA	NA	NA	NA	NA	NA	NA	NA	NA
Niben101Ctg13411g00003	Rho guanine nucleotide exchange factor 8	0	NA	NA	NA	NA	NA	NA	NA	NA	NA
Niben101Ctg13427g00002	60S ribosomal protein L18a	0	NA	NA	NA	NA	NA	NA	NA	NA	NA
Niben101Ctg13431g00004	xyloglucan endotransglucosylase/hydrolase 32 LENGTH=299	0	NA	NA	NA	NA	NA	NA	NA	NA	NA
Niben101Ctg13446g00002	BnaC01g20640D [Brassica napus]	0	NA	NA	NA	NA	NA	NA	NA	NA	NA
Niben101Ctg13474g00003	Caleosin-related family protein LENGTH=210	0	NA	NA	NA	NA	NA	NA	NA	NA	NA
Niben101Ctg13477g00004	outer arm dynein light chain 1 [Medicago truncatula]	0	NA	NA	NA	NA	NA	NA	NA	NA	NA
Niben101Ctg13488g00004	Ribosome biogenesis protein BMS1 homolog	0	NA	NA	NA	NA	NA	NA	NA	NA	NA
Niben101Ctg13489g00001	NADP-dependent alkenal double bond reductase P1	0	NA	NA	NA	NA	NA	NA	NA	NA	NA
Niben101Ctg13498g00002	Unknown protein	0	NA	NA	NA	NA	NA	NA	NA	NA	NA
Niben101Ctg13505g00002	Adenine nucleotide alpha hydrolases-like superfamily protein, putative [Theobroma cacao] gb|EOY06221.1| Adenine nucleotide alpha hydrolases-like superfamily protein, putative [Theobroma cacao]	0	NA	NA	NA	NA	NA	NA	NA	NA	NA
Niben101Ctg13507g00001	Translocation protein SEC62	0	NA	NA	NA	NA	NA	NA	NA	NA	NA
Niben101Ctg13514g00004	alpha/beta hydrolase [Mycobacterium avium]	0	NA	NA	NA	NA	NA	NA	NA	NA	NA
Niben101Ctg13537g00001	Acyl carrier protein 2, mitochondrial	0	NA	NA	NA	NA	NA	NA	NA	NA	NA
Niben101Ctg13555g00001	Protein FANTASTIC FOUR 3	0	NA	NA	NA	NA	NA	NA	NA	NA	NA
Niben101Ctg13559g00004	nodulin MtN21 /EamA-like transporter family protein LENGTH=343	0	NA	NA	NA	NA	NA	NA	NA	NA	NA
Niben101Ctg13560g00003	Peroxidase 9	0	NA	NA	NA	NA	NA	NA	NA	NA	NA
Niben101Ctg13561g00003	Photosystem II lipoprotein Psb27	0	NA	NA	NA	NA	NA	NA	NA	NA	NA
Niben101Ctg13566g00004	Lysine ketoglutarate reductase trans-splicing-like protein [Medicago truncatula]	0	NA	NA	NA	NA	NA	NA	NA	NA	NA
Niben101Ctg13582g00001	TGACG-sequence-specific DNA-binding protein TGA-2.1	0	NA	NA	NA	NA	NA	NA	NA	NA	NA
Niben101Ctg13600g00003	anthranilate phosphoribosyltransferase, putative LENGTH=632	0	NA	NA	NA	NA	NA	NA	NA	NA	NA
Niben101Ctg13614g00002	Anaphase-promoting complex subunit 1	0	NA	NA	NA	NA	NA	NA	NA	NA	NA
Niben101Ctg13629g00002	Germin-like protein 9-3	0	NA	NA	NA	NA	NA	NA	NA	NA	NA
Niben101Ctg13629g00003	Germin-like protein 9-3	0	NA	NA	NA	NA	NA	NA	NA	NA	NA
Niben101Ctg13650g00001	Phototropic-responsive NPH3 family protein LENGTH=607	0	NA	NA	NA	NA	NA	NA	NA	NA	NA
Niben101Ctg13650g00002	Phototropic-responsive NPH3 family protein, putative [Theobroma cacao] gb|EOY14223.1| Phototropic-responsive NPH3 family protein, putative [Theobroma cacao]	0	NA	NA	NA	NA	NA	NA	NA	NA	NA
Niben101Ctg13673g00002	MADS-box transcription factor 55	0	NA	NA	NA	NA	NA	NA	NA	NA	NA
Niben101Ctg13716g00003	Zinc finger protein 8	0	NA	NA	NA	NA	NA	NA	NA	NA	NA
Niben101Ctg13746g00004	Far1-related sequence 4 isoform 3 [Theobroma cacao] gb|EOY32574.1| Far1-related sequence 4 isoform 3 [Theobroma cacao]	0	NA	NA	NA	NA	NA	NA	NA	NA	NA
Niben101Ctg13757g00001	Pentatricopeptide repeat-containing protein	0	NA	NA	NA	NA	NA	NA	NA	NA	NA
Niben101Ctg13768g00001	hydrolase [Enterococcus faecium]	0	NA	NA	NA	NA	NA	NA	NA	NA	NA
Niben101Ctg13775g00003	plasma membrane ATPase 1-like [Solanum tuberosum] emb|CAA54046.1| H(+)-transporting ATPase [Solanum tuberosum]	0	NA	NA	NA	NA	NA	NA	NA	NA	NA
Niben101Ctg13795g00003	Unknown protein	0	NA	NA	NA	NA	NA	NA	NA	NA	NA
Niben101Ctg13796g00001	Dynamin-related protein 4C	0	NA	NA	NA	NA	NA	NA	NA	NA	NA
Niben101Ctg13801g00001	Lipid transfer protein [Medicago truncatula]	0	NA	NA	NA	NA	NA	NA	NA	NA	NA
Niben101Ctg13813g00003	Germin-like protein subfamily 1 member 20	0	NA	NA	NA	NA	NA	NA	NA	NA	NA
Niben101Ctg13827g00003	Vacuolar protein sorting-associated protein 13	0	NA	NA	NA	NA	NA	NA	NA	NA	NA
Niben101Ctg13833g00001	Receptor-like protein kinase	0	NA	NA	NA	NA	NA	NA	NA	NA	NA
Niben101Ctg13858g00004	tRNA-specific 2-thiouridylase MnmA	0	NA	NA	NA	NA	NA	NA	NA	NA	NA
Niben101Ctg13861g00002	1-aminocyclopropane-1-carboxylate synthase 4	0	NA	NA	NA	NA	NA	NA	NA	NA	NA
Niben101Ctg13866g00001	P18 protein [Nicotiana alata]	0	NA	NA	NA	NA	NA	NA	NA	NA	NA
Niben101Ctg13873g00002	Zinc transporter 7	0	NA	NA	NA	NA	NA	NA	NA	NA	NA
Niben101Ctg13874g00002	conserved hypothetical protein [Ricinus communis] gb|EEF44322.1| conserved hypothetical protein [Ricinus communis]	0	NA	NA	NA	NA	NA	NA	NA	NA	NA
Niben101Ctg13885g00001	disease resistance protein, partial [Solanum habrochaites]	0	NA	NA	NA	NA	NA	NA	NA	NA	NA
Niben101Ctg13892g00001	Beta-amylase 5	0	NA	NA	NA	NA	NA	NA	NA	NA	NA
Niben101Ctg13930g00002	Dynamin-related protein 3B	0	NA	NA	NA	NA	NA	NA	NA	NA	NA
Niben101Ctg13932g00004	Nodulation-signaling pathway 1 protein	0	NA	NA	NA	NA	NA	NA	NA	NA	NA
Niben101Ctg13946g00001	Germin-like protein subfamily 3 member 3	0	NA	NA	NA	NA	NA	NA	NA	NA	NA
Niben101Ctg13948g00001	Unknown protein	0	NA	NA	NA	NA	NA	NA	NA	NA	NA
Niben101Ctg13948g00003	Unknown protein	0	NA	NA	NA	NA	NA	NA	NA	NA	NA
Niben101Ctg13949g00001	Inner membrane transport protein yjjL, putative [Ricinus communis] gb|EEF28716.1| Inner membrane transport protein yjjL, putative [Ricinus communis]	0	NA	NA	NA	NA	NA	NA	NA	NA	NA
Niben101Ctg13961g00001	GDSL esterase/lipase	0	NA	NA	NA	NA	NA	NA	NA	NA	NA
Niben101Ctg13967g00003	Saccharopine dehydrogenase LENGTH=428	0	NA	NA	NA	NA	NA	NA	NA	NA	NA
Niben101Ctg13992g00003	Tetratricopeptide repeat protein 1	0	NA	NA	NA	NA	NA	NA	NA	NA	NA
Niben101Ctg13994g00001	Ethylene-responsive transcription factor 4	0	NA	NA	NA	NA	NA	NA	NA	NA	NA
Niben101Ctg13995g00003	ABC transporter A family member 1	0	NA	NA	NA	NA	NA	NA	NA	NA	NA
Niben101Ctg14014g00001	Formin-like protein 3	0	NA	NA	NA	NA	NA	NA	NA	NA	NA
Niben101Ctg14017g00003	Protein NRT1/ PTR FAMILY 6.4	0	NA	NA	NA	NA	NA	NA	NA	NA	NA
Niben101Ctg14024t00001	#N/A	0	NA	NA	NA	NA	NA	NA	NA	NA	NA
Niben101Ctg14032g00002	Protein trichome birefringence-like 41	0	NA	NA	NA	NA	NA	NA	NA	NA	NA
Niben101Ctg14033g00003	Protein of Unknown Function (DUF239) LENGTH=420	0	NA	NA	NA	NA	NA	NA	NA	NA	NA
Niben101Ctg14038g00004	Homeobox-leucine zipper family protein / lipid-binding START domain-containing protein LENGTH=802	0	NA	NA	NA	NA	NA	NA	NA	NA	NA
Niben101Ctg14039g00002	Pirin-like protein	0	NA	NA	NA	NA	NA	NA	NA	NA	NA
Niben101Ctg14045g00001	Rho GTPase-activating protein 2	0	NA	NA	NA	NA	NA	NA	NA	NA	NA
Niben101Ctg14054g00002	Leucine-rich repeat-containing protein 1	0	NA	NA	NA	NA	NA	NA	NA	NA	NA
Niben101Ctg14056g00003	Phosphatidylinositol 4-kinase alpha 1	0	NA	NA	NA	NA	NA	NA	NA	NA	NA
Niben101Ctg14063g00003	Armadillo repeat-containing protein 8	0	NA	NA	NA	NA	NA	NA	NA	NA	NA
Niben101Ctg14071g00003	pleckstrin-like (PH) and lipid-binding START domain protein [Medicago truncatula]	0	NA	NA	NA	NA	NA	NA	NA	NA	NA
Niben101Ctg14074g00003	DNA topoisomerase 2-binding protein 1	0	NA	NA	NA	NA	NA	NA	NA	NA	NA
Niben101Ctg14076g00001	60S ribosomal protein L44	0	NA	NA	NA	NA	NA	NA	NA	NA	NA
Niben101Ctg14080g00002	50S ribosomal protein L5	0	NA	NA	NA	NA	NA	NA	NA	NA	NA
Niben101Ctg14095g00001	Vacuolar iron transporter homolog 4	0	NA	NA	NA	NA	NA	NA	NA	NA	NA
Niben101Ctg14099g00002	Lysosomal Pro-X carboxypeptidase	0	NA	NA	NA	NA	NA	NA	NA	NA	NA
Niben101Ctg14115g00001	Serine/arginine-rich splicing factor 10	0	NA	NA	NA	NA	NA	NA	NA	NA	NA
Niben101Ctg14126g00004	Unknown protein	0	NA	NA	NA	NA	NA	NA	NA	NA	NA
Niben101Ctg14127g00001	DNA mismatch repair protein MutS	0	NA	NA	NA	NA	NA	NA	NA	NA	NA
Niben101Ctg14135g00002	cellulose synthase-like A3 LENGTH=556	0	NA	NA	NA	NA	NA	NA	NA	NA	NA
Niben101Ctg14136g00001	HXXXD-type acyl-transferase family protein LENGTH=482	0	NA	NA	NA	NA	NA	NA	NA	NA	NA
Niben101Ctg14138g00002	RING finger protein 113 homolog	0	NA	NA	NA	NA	NA	NA	NA	NA	NA
Niben101Ctg14141g00004	Pyrimidine-specific ribonucleoside hydrolase RihA	0	NA	NA	NA	NA	NA	NA	NA	NA	NA
Niben101Ctg14155g00001	GDSL esterase/lipase	0	NA	NA	NA	NA	NA	NA	NA	NA	NA
Niben101Ctg14192g00001	RNA-binding (RRM/RBD/RNP motifs) family protein LENGTH=313	0	NA	NA	NA	NA	NA	NA	NA	NA	NA
Niben101Ctg14198g00001	imidazoleglycerol-phosphate dehydratase LENGTH=270	0	NA	NA	NA	NA	NA	NA	NA	NA	NA
Niben101Ctg14204g00003	Ethylene-responsive transcription factor 10	0	NA	NA	NA	NA	NA	NA	NA	NA	NA
Niben101Ctg14214g00003	sister-chromatide cohesion protein [Medicago truncatula]	0	NA	NA	NA	NA	NA	NA	NA	NA	NA
Niben101Ctg14231g00004	Unknown protein	0	NA	NA	NA	NA	NA	NA	NA	NA	NA
Niben101Ctg14241g00006	Pleiotropic drug resistance protein 2	0	NA	NA	NA	NA	NA	NA	NA	NA	NA
Niben101Ctg14241g00007	ABC transporter G family member 31	0	NA	NA	NA	NA	NA	NA	NA	NA	NA
Niben101Ctg14246g00004	F-box/LRR-repeat protein 3	0	NA	NA	NA	NA	NA	NA	NA	NA	NA
Niben101Ctg14258g00004	product [Oryza sativa Japonica Group]	0	NA	NA	NA	NA	NA	NA	NA	NA	NA
Niben101Ctg14289g00001	carboxyl-terminal peptidase [Medicago truncatula]	0	NA	NA	NA	NA	NA	NA	NA	NA	NA
Niben101Ctg14291g00001	Cycloartenol synthase	0	NA	NA	NA	NA	NA	NA	NA	NA	NA
Niben101Ctg14302g00002	Transducin/WD40 repeat-like superfamily protein LENGTH=504	0	NA	NA	NA	NA	NA	NA	NA	NA	NA
Niben101Ctg14302g00007	IQ-domain 17 LENGTH=534	0	NA	NA	NA	NA	NA	NA	NA	NA	NA
Niben101Ctg14312g00004	Serine/threonine protein phosphatase 2A 55 kDa regulatory subunit B beta isoform	0	NA	NA	NA	NA	NA	NA	NA	NA	NA
Niben101Ctg14324g00001	Nuclear pore complex protein NUP205	0	NA	NA	NA	NA	NA	NA	NA	NA	NA
Niben101Ctg14336g00001	KANADI like transcription factor, putative isoform 2 [Theobroma cacao] gb|EOY02267.1| KANADI like transcription factor, putative isoform 2 [Theobroma cacao]	0	NA	NA	NA	NA	NA	NA	NA	NA	NA
Niben101Ctg14350g00001	Peroxiredoxin-6	0	NA	NA	NA	NA	NA	NA	NA	NA	NA
Niben101Ctg14368g00003	abscisic acid responsive elements-binding factor 2 LENGTH=427	0	NA	NA	NA	NA	NA	NA	NA	NA	NA
Niben101Ctg14375g00002	F-box protein	0	NA	NA	NA	NA	NA	NA	NA	NA	NA
Niben101Ctg14382g00002	14-3-3-like protein GF14 mu	0	NA	NA	NA	NA	NA	NA	NA	NA	NA
Niben101Ctg14389g00001	sugar transporter protein 7 LENGTH=513	0	NA	NA	NA	NA	NA	NA	NA	NA	NA
Niben101Ctg14401g00002	F-box protein	0	NA	NA	NA	NA	NA	NA	NA	NA	NA
Niben101Ctg14443g00002	Beta-galactosidase 9	0	NA	NA	NA	NA	NA	NA	NA	NA	NA
Niben101Ctg14456g00004	Carbonic anhydrase	0	NA	NA	NA	NA	NA	NA	NA	NA	NA
Niben101Ctg14462g00001	zinc knuckle (CCHC-type) family protein LENGTH=393	0	NA	NA	NA	NA	NA	NA	NA	NA	NA
Niben101Ctg14464g00004	Nucleolar protein 56	0	NA	NA	NA	NA	NA	NA	NA	NA	NA
Niben101Ctg14470g00002	Early nodulin-like protein 1	0	NA	NA	NA	NA	NA	NA	NA	NA	NA
Niben101Ctg14473g00004	PAR1 protein LENGTH=195	0	NA	NA	NA	NA	NA	NA	NA	NA	NA
Niben101Ctg14493t00001	#N/A	0	NA	NA	NA	NA	NA	NA	NA	NA	NA
Niben101Ctg14511g00002	nucleoside hydrolase [Enterovibrio calviensis]	0	NA	NA	NA	NA	NA	NA	NA	NA	NA
Niben101Ctg14534g00001	Unknown protein	0	NA	NA	NA	NA	NA	NA	NA	NA	NA
Niben101Ctg14542g00004	interferon-related developmental regulator family protein / IFRD protein family LENGTH=441	0	NA	NA	NA	NA	NA	NA	NA	NA	NA
Niben101Ctg14544g00001	BnaCnng50740D [Brassica napus]	0	NA	NA	NA	NA	NA	NA	NA	NA	NA
Niben101Ctg14561g00002	Cytochrome P450 superfamily protein LENGTH=488	0	NA	NA	NA	NA	NA	NA	NA	NA	NA
Niben101Ctg14573g00004	ADP-ribosylation factor	0	NA	NA	NA	NA	NA	NA	NA	NA	NA
Niben101Ctg14583g00002	Condensin complex subunit 2	0	NA	NA	NA	NA	NA	NA	NA	NA	NA
Niben101Ctg14602g00002	DnaJ homolog subfamily C member 13	0	NA	NA	NA	NA	NA	NA	NA	NA	NA
Niben101Ctg14602g00003	DUF4283 domain protein [Medicago truncatula]	0	NA	NA	NA	NA	NA	NA	NA	NA	NA
Niben101Ctg14609g00002	Xanthine dehydrogenase/oxidase	0	NA	NA	NA	NA	NA	NA	NA	NA	NA
Niben101Ctg14614g00001	NAC transcription factor [Nicotiana tabacum]	0	NA	NA	NA	NA	NA	NA	NA	NA	NA
Niben101Ctg14623g00001	DEA(D/H)-box RNA helicase family protein LENGTH=1161	0	NA	NA	NA	NA	NA	NA	NA	NA	NA
Niben101Ctg14627g00001	Unknown protein	0	NA	NA	NA	NA	NA	NA	NA	NA	NA
Niben101Ctg14629g00001	Peroxiredoxin-2B	0	NA	NA	NA	NA	NA	NA	NA	NA	NA
Niben101Ctg14638g00001	NADH-quinone oxidoreductase subunit H 2	0	NA	NA	NA	NA	NA	NA	NA	NA	NA
Niben101Ctg14679g00001	Serine carboxypeptidase II-3	0	NA	NA	NA	NA	NA	NA	NA	NA	NA
Niben101Ctg14683g00002	Linoleate 9S-lipoxygenase 1	0	NA	NA	NA	NA	NA	NA	NA	NA	NA
Niben101Ctg14683g00004	Linoleate 9S-lipoxygenase	0	NA	NA	NA	NA	NA	NA	NA	NA	NA
Niben101Ctg14686g00002	BnaC02g35030D [Brassica napus]	0	NA	NA	NA	NA	NA	NA	NA	NA	NA
Niben101Ctg14686g00003	Remorin family protein LENGTH=345	0	NA	NA	NA	NA	NA	NA	NA	NA	NA
Niben101Ctg14687g00001	Unknown protein	0	NA	NA	NA	NA	NA	NA	NA	NA	NA
Niben101Ctg14691g00001	Pentatricopeptide repeat-containing protein	0	NA	NA	NA	NA	NA	NA	NA	NA	NA
Niben101Ctg14704g00002	Isoflavone reductase homolog P3	0	NA	NA	NA	NA	NA	NA	NA	NA	NA
Niben101Ctg14706g00003	Phototropic-responsive NPH3 family protein LENGTH=668	0	NA	NA	NA	NA	NA	NA	NA	NA	NA
Niben101Ctg14707g00002	Histone H4	0	NA	NA	NA	NA	NA	NA	NA	NA	NA
Niben101Ctg14707g00003	Chitinase 2	0	NA	NA	NA	NA	NA	NA	NA	NA	NA
Niben101Ctg14713g00001	BnaA01g14510D [Brassica napus]	0	NA	NA	NA	NA	NA	NA	NA	NA	NA
Niben101Ctg14726g00004	Chlorophyllide a oxygenase, chloroplastic	0	NA	NA	NA	NA	NA	NA	NA	NA	NA
Niben101Ctg14728g00003	Pectinesterase/pectinesterase inhibitor	0	NA	NA	NA	NA	NA	NA	NA	NA	NA
Niben101Ctg14729g00001	unknown protein; FUNCTIONS IN: molecular_function unknown; INVOLVED IN: biological_process unknown; LOCATED IN: mitochondrion; BEST Arabidopsis thaliana protein match is: unknown protein . LENGTH=165	0	NA	NA	NA	NA	NA	NA	NA	NA	NA
Niben101Ctg14734g00004	Bidirectional sugar transporter N3	0	NA	NA	NA	NA	NA	NA	NA	NA	NA
Niben101Ctg14738g00001	Zinc-finger homeodomain protein 2	0	NA	NA	NA	NA	NA	NA	NA	NA	NA
Niben101Ctg14751g00003	50S ribosomal protein L7/L12	0	NA	NA	NA	NA	NA	NA	NA	NA	NA
Niben101Ctg14751g00004	Tetratricopeptide repeat (TPR)-like superfamily protein LENGTH=798	0	NA	NA	NA	NA	NA	NA	NA	NA	NA
Niben101Ctg14753g00004	MADS-box transcription factor 18	0	NA	NA	NA	NA	NA	NA	NA	NA	NA
Niben101Ctg14757g00001	3-hydroxyisobutyryl-CoA hydrolase-like protein 1, mitochondrial	0	NA	NA	NA	NA	NA	NA	NA	NA	NA
Niben101Ctg14771g00002	Mitochondrial substrate carrier family protein LENGTH=296	0	NA	NA	NA	NA	NA	NA	NA	NA	NA
Niben101Ctg14776g00004	disease resistance protein RGH5 [Solanum huancabambense]	0	NA	NA	NA	NA	NA	NA	NA	NA	NA
Niben101Ctg14777g00001	Glyceraldehyde-3-phosphate dehydrogenase	0	NA	NA	NA	NA	NA	NA	NA	NA	NA
Niben101Ctg14782g00004	DNA ligase 4	0	NA	NA	NA	NA	NA	NA	NA	NA	NA
Niben101Ctg14792g00004	Diacylglycerol O-acyltransferase 1	0	NA	NA	NA	NA	NA	NA	NA	NA	NA
Niben101Ctg14794t00001	#N/A	0	NA	NA	NA	NA	NA	NA	NA	NA	NA
Niben101Ctg14797g00001	ELMO/CED-12 family protein LENGTH=266	0	NA	NA	NA	NA	NA	NA	NA	NA	NA
Niben101Ctg14800g00002	Unknown protein	0	NA	NA	NA	NA	NA	NA	NA	NA	NA
Niben101Ctg14811g00003	BnaA09g12530D [Brassica napus]	0	NA	NA	NA	NA	NA	NA	NA	NA	NA
Niben101Ctg14829g00003	Unknown protein	0	NA	NA	NA	NA	NA	NA	NA	NA	NA
Niben101Ctg14837g00005	DUF21 domain-containing protein	0	NA	NA	NA	NA	NA	NA	NA	NA	NA
Niben101Ctg14854t00001	#N/A	0	NA	NA	NA	NA	NA	NA	NA	NA	NA
Niben101Ctg14855g00002	GRF zinc finger protein [Medicago truncatula]	0	NA	NA	NA	NA	NA	NA	NA	NA	NA
Niben101Ctg14858g00001	MYB transcription factor [Populus trichocarpa]	0	NA	NA	NA	NA	NA	NA	NA	NA	NA
Niben101Ctg14866g00003	BnaC05g06380D [Brassica napus]	0	NA	NA	NA	NA	NA	NA	NA	NA	NA
Niben101Ctg14871g00001	Protein kinase C	0	NA	NA	NA	NA	NA	NA	NA	NA	NA
Niben101Ctg14880g00003	Carboxyvinyl-carboxyphosphonate phosphorylmutase	0	NA	NA	NA	NA	NA	NA	NA	NA	NA
Niben101Ctg14882g00002	TCP family transcription factor LENGTH=356	0	NA	NA	NA	NA	NA	NA	NA	NA	NA
Niben101Ctg14895g00002	plastid GTPase Der [Nicotiana benthamiana]	0	NA	NA	NA	NA	NA	NA	NA	NA	NA
Niben101Ctg14899g00003	Cell division protein FtsZ	0	NA	NA	NA	NA	NA	NA	NA	NA	NA
Niben101Ctg14900g00003	GDSL esterase/lipase	0	NA	NA	NA	NA	NA	NA	NA	NA	NA
Niben101Ctg14902g00003	High-affinity nitrate transporter 2.1	0	NA	NA	NA	NA	NA	NA	NA	NA	NA
Niben101Ctg14904g00003	Pentatricopeptide repeat-containing protein	0	NA	NA	NA	NA	NA	NA	NA	NA	NA
Niben101Ctg14904g00006	Pentatricopeptide repeat-containing protein	0	NA	NA	NA	NA	NA	NA	NA	NA	NA
Niben101Ctg14907g00001	TPA: hypothetical protein ZEAMMB73_945312 [Zea mays]	0	NA	NA	NA	NA	NA	NA	NA	NA	NA
Niben101Ctg14908g00004	Protein FAR1-RELATED SEQUENCE 3	0	NA	NA	NA	NA	NA	NA	NA	NA	NA
Niben101Ctg14912g00001	DNA mismatch repair protein [Phaseolus vulgaris]	0	NA	NA	NA	NA	NA	NA	NA	NA	NA
Niben101Ctg14915g00004	RNA-binding KH domain-containing protein LENGTH=621	0	NA	NA	NA	NA	NA	NA	NA	NA	NA
Niben101Ctg14916g00001	Mannan endo-1,4-beta-mannosidase 4	0	NA	NA	NA	NA	NA	NA	NA	NA	NA
Niben101Ctg14924g00004	Protein NRT1/ PTR FAMILY 1.1	0	NA	NA	NA	NA	NA	NA	NA	NA	NA
Niben101Ctg14931g00002	Receptor-like protein kinase	0	NA	NA	NA	NA	NA	NA	NA	NA	NA
Niben101Ctg14931g00003	Leucine-rich repeat receptor-like protein kinase family protein LENGTH=1124	0	NA	NA	NA	NA	NA	NA	NA	NA	NA
Niben101Ctg14932g00002	seed maturation protein PM41 [Glycine max] seed maturation protein PM41 [Glycine max]	0	NA	NA	NA	NA	NA	NA	NA	NA	NA
Niben101Ctg14936g00003	PPR superfamily protein [Medicago truncatula]	0	NA	NA	NA	NA	NA	NA	NA	NA	NA
Niben101Ctg14950g00001	Unknown protein	0	NA	NA	NA	NA	NA	NA	NA	NA	NA
Niben101Ctg14968g00002	Kinase interacting (KIP1-like) family protein LENGTH=558	0	NA	NA	NA	NA	NA	NA	NA	NA	NA
Niben101Ctg14992g00001	Protein of unknown function (DUF3007) [Leptolyngbya sp. PCC 6406]	0	NA	NA	NA	NA	NA	NA	NA	NA	NA
Niben101Ctg15004g00001	Unknown protein	0	NA	NA	NA	NA	NA	NA	NA	NA	NA
Niben101Ctg15034g00003	Adenylyl cyclase-associated protein	0	NA	NA	NA	NA	NA	NA	NA	NA	NA
Niben101Ctg15044g00003	Potassium transporter 7	0	NA	NA	NA	NA	NA	NA	NA	NA	NA
Niben101Ctg15051t00001	#N/A	0	NA	NA	NA	NA	NA	NA	NA	NA	NA
Niben101Ctg15065g00001	Protein kinase superfamily protein LENGTH=364	0	NA	NA	NA	NA	NA	NA	NA	NA	NA
Niben101Ctg15075g00005	BnaC09g20680D [Brassica napus]	0	NA	NA	NA	NA	NA	NA	NA	NA	NA
Niben101Ctg15077g00003	Cleavage stimulation factor subunit 50	0	NA	NA	NA	NA	NA	NA	NA	NA	NA
Niben101Ctg15084g00005	Ankyrin repeat and BTB/POZ domain-containing protein 1	0	NA	NA	NA	NA	NA	NA	NA	NA	NA
Niben101Ctg15092g00001	Unknown protein	0	NA	NA	NA	NA	NA	NA	NA	NA	NA
Niben101Ctg15110g00004	Beta-galactosidase 10	0	NA	NA	NA	NA	NA	NA	NA	NA	NA
Niben101Ctg15125g00004	Homeobox-leucine zipper protein ATHB-15	0	NA	NA	NA	NA	NA	NA	NA	NA	NA
Niben101Ctg15134g00002	Unknown protein	0	NA	NA	NA	NA	NA	NA	NA	NA	NA
Niben101Ctg15138g00004	Leucine-rich repeat-containing protein 2	0	NA	NA	NA	NA	NA	NA	NA	NA	NA
Niben101Ctg15143g00004	Thymidine kinase	0	NA	NA	NA	NA	NA	NA	NA	NA	NA
Niben101Ctg15158g00001	conserved hypothetical protein [Ricinus communis] gb|EEF36737.1| conserved hypothetical protein [Ricinus communis]	0	NA	NA	NA	NA	NA	NA	NA	NA	NA
Niben101Ctg15158g00005	Adenosine monophosphate-protein transferase FICD homolog	0	NA	NA	NA	NA	NA	NA	NA	NA	NA
Niben101Ctg15182g00002	ovate family protein 1 LENGTH=270	0	NA	NA	NA	NA	NA	NA	NA	NA	NA
Niben101Ctg15194g00003	Beta-1,3-galactosyltransferase 7	0	NA	NA	NA	NA	NA	NA	NA	NA	NA
Niben101Ctg15197g00001	Ubiquitin-conjugating enzyme family protein LENGTH=161	0	NA	NA	NA	NA	NA	NA	NA	NA	NA
Niben101Ctg15206g00001	Saccharopine dehydrogenase LENGTH=428	0	NA	NA	NA	NA	NA	NA	NA	NA	NA
Niben101Ctg15208g00002	Unknown protein	0	NA	NA	NA	NA	NA	NA	NA	NA	NA
Niben101Ctg15234g00002	Protein of unknown function (DUF1005) LENGTH=461	0	NA	NA	NA	NA	NA	NA	NA	NA	NA
Niben101Ctg15242g00003	Homeobox-leucine zipper family protein / lipid-binding START domain-containing protein LENGTH=762	0	NA	NA	NA	NA	NA	NA	NA	NA	NA
Niben101Ctg15246g00001	ABC transporter G family member 11	0	NA	NA	NA	NA	NA	NA	NA	NA	NA
Niben101Ctg15262g00002	BnaA09g47080D [Brassica napus]	0	NA	NA	NA	NA	NA	NA	NA	NA	NA
Niben101Ctg15263g00003	alpha/beta-Hydrolases superfamily protein LENGTH=263	0	NA	NA	NA	NA	NA	NA	NA	NA	NA
Niben101Ctg15263g00006	CRS1 / YhbY domain-containing protein, putative isoform 1 [Theobroma cacao] ref|XP_007012813.1| CRS1 / YhbY domain-containing protein, putative isoform 1 [Theobroma cacao] ref|XP_007012814.1| CRS1 / YhbY domain-containing protein, putative isoform 1 [Theobroma cacao] gb|EOY30431.1| CRS1 / YhbY domain-containing protein, putative isoform 1 [Theobroma cacao] gb|EOY30432.1| CRS1 / YhbY domain-containing protein, putative isoform 1 [Theobroma cacao] gb|EOY30433.1| CRS1 / YhbY domain-containing protein, putative isoform 1 [Theobroma cacao]	0	NA	NA	NA	NA	NA	NA	NA	NA	NA
Niben101Ctg15273g00002	unknown protein; FUNCTIONS IN: molecular_function unknown; INVOLVED IN: biological_process unknown; LOCATED IN: plasma membrane; EXPRESSED IN: 17 plant structures; EXPRESSED DURING: 9 growth stages; Has 3885 Blast hits to 2658 proteins in 280 species: Archae - 12; Bacteria - 208; Metazoa - 970; Fungi - 222; Plants - 148; Viruses - 11; Other Eukaryotes - 2314 (source: NCBI BLink). LENGTH=406	0	NA	NA	NA	NA	NA	NA	NA	NA	NA
Niben101Ctg15284g00001	Ferric reduction oxidase 5	0	NA	NA	NA	NA	NA	NA	NA	NA	NA
Niben101Ctg15304g00001	RING finger protein 165	0	NA	NA	NA	NA	NA	NA	NA	NA	NA
Niben101Ctg15305g00004	kinesin-like protein [Arabidopsis thaliana]	0	NA	NA	NA	NA	NA	NA	NA	NA	NA
Niben101Ctg15308g00001	autophagy 2 LENGTH=1839	0	NA	NA	NA	NA	NA	NA	NA	NA	NA
Niben101Ctg15315g00004	expressed protein [Oryza sativa Japonica Group]	0	NA	NA	NA	NA	NA	NA	NA	NA	NA
Niben101Ctg15327g00004	phosphatidylserine decarboxylase 2 LENGTH=635	0	NA	NA	NA	NA	NA	NA	NA	NA	NA
Niben101Ctg15328g00002	GRAS family transcription factor LENGTH=718	0	NA	NA	NA	NA	NA	NA	NA	NA	NA
Niben101Ctg15329g00001	Acetylornithine aminotransferase	0	NA	NA	NA	NA	NA	NA	NA	NA	NA
Niben101Ctg15330g00004	Mitochondrial transcription termination factor family protein LENGTH=405	0	NA	NA	NA	NA	NA	NA	NA	NA	NA
Niben101Ctg15342g00002	Wall-associated receptor kinase-like 14	0	NA	NA	NA	NA	NA	NA	NA	NA	NA
Niben101Ctg15352g00002	Nonsense-mediated mRNA decay protein 2 isoform 1 [Theobroma cacao] gb|EOY04611.1| Nonsense-mediated mRNA decay protein 2 isoform 1 [Theobroma cacao]	0	NA	NA	NA	NA	NA	NA	NA	NA	NA
Niben101Ctg15354g00005	wall-associated receptor kinase galacturonan-binding protein [Medicago truncatula]	0	NA	NA	NA	NA	NA	NA	NA	NA	NA
Niben101Ctg15355g00001	Receptor-like protein kinase 5	0	NA	NA	NA	NA	NA	NA	NA	NA	NA
Niben101Ctg15364g00004	BnaA08g26120D [Brassica napus]	0	NA	NA	NA	NA	NA	NA	NA	NA	NA
Niben101Ctg15369g00002	BnaC09g44420D [Brassica napus]	0	NA	NA	NA	NA	NA	NA	NA	NA	NA
Niben101Ctg15380g00001	Purine permease 1	0	NA	NA	NA	NA	NA	NA	NA	NA	NA
Niben101Ctg15399g00001	MADS-box transcription factor 50	0	NA	NA	NA	NA	NA	NA	NA	NA	NA
Niben101Ctg15401g00004	Blue copper protein	0	NA	NA	NA	NA	NA	NA	NA	NA	NA
Niben101Ctg15422g00004	RING finger protein 145	0	NA	NA	NA	NA	NA	NA	NA	NA	NA
Niben101Ctg15426g00002	Surfeit locus protein 1	0	NA	NA	NA	NA	NA	NA	NA	NA	NA
Niben101Ctg15426g00003	Outer arm dynein light chain 1 protein LENGTH=1063	0	NA	NA	NA	NA	NA	NA	NA	NA	NA
Niben101Ctg15451g00003	Protein NRT1/ PTR FAMILY 1.2	0	NA	NA	NA	NA	NA	NA	NA	NA	NA
Niben101Ctg15453g00003	DNA polymerase alpha catalytic subunit	0	NA	NA	NA	NA	NA	NA	NA	NA	NA
Niben101Ctg15476g00004	YGL010w-like protein [Medicago truncatula]	0	NA	NA	NA	NA	NA	NA	NA	NA	NA
Niben101Ctg15476t00003	#N/A	0	NA	NA	NA	NA	NA	NA	NA	NA	NA
Niben101Ctg15478g00004	ATP-dependent RNA helicase, putative LENGTH=1168	0	NA	NA	NA	NA	NA	NA	NA	NA	NA
Niben101Ctg15478g00006	ATP-dependent RNA helicase, putative LENGTH=1168	0	NA	NA	NA	NA	NA	NA	NA	NA	NA
Niben101Ctg15498g00001	E3 ubiquitin-protein ligase BRE1-like 1	0	NA	NA	NA	NA	NA	NA	NA	NA	NA
Niben101Ctg15499g00003	Vicilin-like antimicrobial peptides 2-3 [Medicago truncatula]	0	NA	NA	NA	NA	NA	NA	NA	NA	NA
Niben101Ctg15500g00003	Glycosyltransferase family protein 64 protein C5	0	NA	NA	NA	NA	NA	NA	NA	NA	NA
Niben101Ctg15504g00002	BnaAnng02300D [Brassica napus]	0	NA	NA	NA	NA	NA	NA	NA	NA	NA
Niben101Ctg15507g00001	Prolyl-tRNA synthetase associated domain-containing protein 1	0	NA	NA	NA	NA	NA	NA	NA	NA	NA
Niben101Ctg15508g00001	F1L3.4 [Arabidopsis thaliana]	0	NA	NA	NA	NA	NA	NA	NA	NA	NA
Niben101Ctg15535g00002	exocyst subunit exo70 family protein E1 LENGTH=658	0	NA	NA	NA	NA	NA	NA	NA	NA	NA
Niben101Ctg15550g00002	12-oxophytodienoate reductase 3	0	NA	NA	NA	NA	NA	NA	NA	NA	NA
Niben101Ctg15555g00001	Phosphatidylinositol-binding clathrin assembly protein	0	NA	NA	NA	NA	NA	NA	NA	NA	NA
Niben101Ctg15557g00001	Beta-hexosaminidase 1	0	NA	NA	NA	NA	NA	NA	NA	NA	NA
Niben101Ctg15559g00001	Enhancer of polycomb-like transcription factor protein LENGTH=766	0	NA	NA	NA	NA	NA	NA	NA	NA	NA
Niben101Ctg15570g00001	S-aden , putative isoform 1 [Theobroma cacao]	0	NA	NA	NA	NA	NA	NA	NA	NA	NA
Niben101Ctg15571g00008	Protein NRT1/ PTR FAMILY 2.10	0	NA	NA	NA	NA	NA	NA	NA	NA	NA
Niben101Ctg15574g00001	Zinc-finger homeodomain protein 2	0	NA	NA	NA	NA	NA	NA	NA	NA	NA
Niben101Ctg15575g00004	Transcription initiation factor IIF subunit alpha	0	NA	NA	NA	NA	NA	NA	NA	NA	NA
Niben101Ctg15605g00001	Unknown protein	0	NA	NA	NA	NA	NA	NA	NA	NA	NA
Niben101Ctg15612g00002	Transcription factor bHLH52	0	NA	NA	NA	NA	NA	NA	NA	NA	NA
Niben101Ctg15619g00001	Arabidopsis protein of unknown function (DUF241) LENGTH=284	0	NA	NA	NA	NA	NA	NA	NA	NA	NA
Niben101Ctg15646g00004	E3 ubiquitin protein ligase DRIP2	0	NA	NA	NA	NA	NA	NA	NA	NA	NA
Niben101Ctg15651g00003	Cinnamoyl-CoA reductase 1	0	NA	NA	NA	NA	NA	NA	NA	NA	NA
Niben101Ctg15672g00001	legume-specific protein [Aeschynomene indica]	0	NA	NA	NA	NA	NA	NA	NA	NA	NA
Niben101Ctg15686g00001	Protein phosphatase 2C family protein LENGTH=491	0	NA	NA	NA	NA	NA	NA	NA	NA	NA
Niben101Ctg15705g00001	Ethylene-responsive transcription factor 1	0	NA	NA	NA	NA	NA	NA	NA	NA	NA
Niben101Ctg15705g00004	Ethylene-responsive transcription factor 1	0	NA	NA	NA	NA	NA	NA	NA	NA	NA
Niben101Ctg15709g00002	clathrin adaptor complexes medium subunit family protein LENGTH=613	0	NA	NA	NA	NA	NA	NA	NA	NA	NA
Niben101Ctg15717g00005	Protein kinase family protein LENGTH=691	0	NA	NA	NA	NA	NA	NA	NA	NA	NA
Niben101Ctg15726g00001	heat shock transcription factor B4 LENGTH=348	0	NA	NA	NA	NA	NA	NA	NA	NA	NA
Niben101Ctg15729g00003	Receptor-like protein kinase	0	NA	NA	NA	NA	NA	NA	NA	NA	NA
Niben101Ctg15729g00005	Receptor-like protein kinase	0	NA	NA	NA	NA	NA	NA	NA	NA	NA
Niben101Ctg15741g00002	RING finger protein 44	0	NA	NA	NA	NA	NA	NA	NA	NA	NA
Niben101Ctg15759g00003	anthranilate phosphoribosyltransferase, putative LENGTH=632	0	NA	NA	NA	NA	NA	NA	NA	NA	NA
Niben101Ctg15770g00001	SPX domain-containing membrane protein	0	NA	NA	NA	NA	NA	NA	NA	NA	NA
Niben101Ctg15772g00003	Sentrin-specific protease 7	0	NA	NA	NA	NA	NA	NA	NA	NA	NA
Niben101Ctg15784g00002	RNA methyltransferase family protein LENGTH=554	0	NA	NA	NA	NA	NA	NA	NA	NA	NA
Niben101Ctg15807g00002	NAC domain-containing protein 72	0	NA	NA	NA	NA	NA	NA	NA	NA	NA
Niben101Ctg15819g00001	Pentatricopeptide repeat-containing protein	0	NA	NA	NA	NA	NA	NA	NA	NA	NA
Niben101Ctg15819g00003	5'-3' exoribonuclease 2	0	NA	NA	NA	NA	NA	NA	NA	NA	NA
Niben101Ctg15828g00001	Ribosomal RNA small subunit methyltransferase F	0	NA	NA	NA	NA	NA	NA	NA	NA	NA
Niben101Ctg15862g00003	Heavy metal transport/detoxification superfamily protein LENGTH=319	0	NA	NA	NA	NA	NA	NA	NA	NA	NA
Niben101Ctg15867g00004	Dof-type zinc finger DNA-binding family protein LENGTH=399	0	NA	NA	NA	NA	NA	NA	NA	NA	NA
Niben101Ctg15872g00001	Endoplasmic reticulum metallopeptidase 1	0	NA	NA	NA	NA	NA	NA	NA	NA	NA
Niben101Ctg15875t00001	#N/A	0	NA	NA	NA	NA	NA	NA	NA	NA	NA
Niben101Ctg15879g00002	[Oryza sativa Japonica Group] dbj|BAF18461.2| [Oryza sativa Japonica Group]	0	NA	NA	NA	NA	NA	NA	NA	NA	NA
Niben101Ctg15895g00001	Octicosapeptide/Phox/Bem1p family protein LENGTH=720	0	NA	NA	NA	NA	NA	NA	NA	NA	NA
Niben101Ctg15906g00002	ATP-dependent RNA helicase A	0	NA	NA	NA	NA	NA	NA	NA	NA	NA
Niben101Ctg15918g00002	NAC transcription factor 25	0	NA	NA	NA	NA	NA	NA	NA	NA	NA
Niben101Ctg15946g00001	Ras-related protein Rab-17	0	NA	NA	NA	NA	NA	NA	NA	NA	NA
Niben101Ctg15964g00001	Methyl-CpG-binding domain-containing protein 7	0	NA	NA	NA	NA	NA	NA	NA	NA	NA
Niben101Ctg15964g00004	Zinc finger protein 1	0	NA	NA	NA	NA	NA	NA	NA	NA	NA
Niben101Ctg15966g00001	Pectin lyase-like superfamily protein LENGTH=506	0	NA	NA	NA	NA	NA	NA	NA	NA	NA
Niben101Ctg15970g00006	Protein CHROMATIN REMODELING 20	0	NA	NA	NA	NA	NA	NA	NA	NA	NA
Niben101Ctg15972g00001	Ethylene-responsive transcription factor 7	0	NA	NA	NA	NA	NA	NA	NA	NA	NA
Niben101Ctg15976g00002	WD repeat-containing protein 37	0	NA	NA	NA	NA	NA	NA	NA	NA	NA
Niben101Ctg15977g00001	AWPM-19-like family protein LENGTH=186	0	NA	NA	NA	NA	NA	NA	NA	NA	NA
Niben101Ctg15984g00001	DNA repair (Rad51) family protein LENGTH=371	0	NA	NA	NA	NA	NA	NA	NA	NA	NA
Niben101Ctg15985g00004	Chromodomain-helicase-DNA-binding protein 1	0	NA	NA	NA	NA	NA	NA	NA	NA	NA
Niben101Ctg15987g00002	Pleckstrin homology (PH) domain-containing protein LENGTH=247	0	NA	NA	NA	NA	NA	NA	NA	NA	NA
Niben101Ctg15996g00001	Leucine-rich repeat receptor-like protein kinase family protein LENGTH=872	0	NA	NA	NA	NA	NA	NA	NA	NA	NA
Niben101Ctg15998t00003	#N/A	0	NA	NA	NA	NA	NA	NA	NA	NA	NA
Niben101Ctg16011t00001	#N/A	0	NA	NA	NA	NA	NA	NA	NA	NA	NA
Niben101Ctg16011t00002	#N/A	0	NA	NA	NA	NA	NA	NA	NA	NA	NA
Niben101Ctg16023g00001	Ethylene-responsive transcription factor 1B	0	NA	NA	NA	NA	NA	NA	NA	NA	NA
Niben101Ctg16024g00001	Mitochondrial substrate carrier family protein LENGTH=296	0	NA	NA	NA	NA	NA	NA	NA	NA	NA
Niben101Ctg16032g00005	Multidrug resistance protein MdtK	0	NA	NA	NA	NA	NA	NA	NA	NA	NA
Niben101Ctg16034g00002	DNA ligase 4	0	NA	NA	NA	NA	NA	NA	NA	NA	NA
Niben101Ctg16037g00001	Sec14p-like phosphatidylinositol transfer family protein LENGTH=554	0	NA	NA	NA	NA	NA	NA	NA	NA	NA
Niben101Ctg16047g00001	SAUR-like auxin-responsive protein family LENGTH=124	0	NA	NA	NA	NA	NA	NA	NA	NA	NA
Niben101Ctg16048g00003	Unknown protein	0	NA	NA	NA	NA	NA	NA	NA	NA	NA
Niben101Ctg16051g00002	Disease resistance protein	0	NA	NA	NA	NA	NA	NA	NA	NA	NA
Niben101Ctg16054g00001	P-loop nucleoside triphosphate hydrolase superfamily protein [Medicago truncatula]	0	NA	NA	NA	NA	NA	NA	NA	NA	NA
Niben101Ctg16055g00003	Peroxidase 66	0	NA	NA	NA	NA	NA	NA	NA	NA	NA
Niben101Ctg16056g00001	Ankyrin repeat family protein LENGTH=652	0	NA	NA	NA	NA	NA	NA	NA	NA	NA
Niben101Ctg16058g00002	Aquaporin Z	0	NA	NA	NA	NA	NA	NA	NA	NA	NA
Niben101Ctg16063g00004	Cytochrome P450 superfamily protein LENGTH=488	0	NA	NA	NA	NA	NA	NA	NA	NA	NA
Niben101Ctg16072g00003	GDSL esterase/lipase	0	NA	NA	NA	NA	NA	NA	NA	NA	NA
Niben101Ctg16073g00005	BnaA02g18820D [Brassica napus]	0	NA	NA	NA	NA	NA	NA	NA	NA	NA
Niben101Ctg16094g00003	Kinesin-related protein 3	0	NA	NA	NA	NA	NA	NA	NA	NA	NA
Niben101Ctg16096g00001	Ulp1 protease family, C-terminal catalytic domain containing protein [Solanum demissum]	0	NA	NA	NA	NA	NA	NA	NA	NA	NA
Niben101Ctg16102g00003	exocyst subunit exo70 family protein C1 LENGTH=653	0	NA	NA	NA	NA	NA	NA	NA	NA	NA
Niben101Ctg16104g00002	Laccase-2	0	NA	NA	NA	NA	NA	NA	NA	NA	NA
Niben101Ctg16123g00002	GRF zinc finger containing protein [Medicago truncatula]	0	NA	NA	NA	NA	NA	NA	NA	NA	NA
Niben101Ctg16164g00004	dihydrodipicolinate synthase [Peptoclostridium difficile]	0	NA	NA	NA	NA	NA	NA	NA	NA	NA
Niben101Ctg16180g00004	Pentatricopeptide repeat-containing protein	0	NA	NA	NA	NA	NA	NA	NA	NA	NA
Niben101Ctg16196g00001	Methyltransferase-like protein 1	0	NA	NA	NA	NA	NA	NA	NA	NA	NA
Niben101Ctg16204g00003	ABC transporter ATP-binding protein YxdL	0	NA	NA	NA	NA	NA	NA	NA	NA	NA
Niben101Ctg16206g00001	RING finger protein 215	0	NA	NA	NA	NA	NA	NA	NA	NA	NA
Niben101Ctg16209g00001	MuDR family transposase containing protein [Solanum demissum]	0	NA	NA	NA	NA	NA	NA	NA	NA	NA
Niben101Ctg16241g00003	malonyl-CoA:ACP transacylase 1-3 [Arachis hypogaea]	0	NA	NA	NA	NA	NA	NA	NA	NA	NA
Niben101Ctg16278g00003	Ankyrin repeat domain-containing protein 42	0	NA	NA	NA	NA	NA	NA	NA	NA	NA
Niben101Ctg16285g00001	NBS-LRR type resistance protein [Beta vulgaris]	0	NA	NA	NA	NA	NA	NA	NA	NA	NA
Niben101Ctg16287g00006	Acetolactate synthase small subunit	0	NA	NA	NA	NA	NA	NA	NA	NA	NA
Niben101Ctg16292g00001	RING finger protein 150	0	NA	NA	NA	NA	NA	NA	NA	NA	NA
Niben101Ctg16294g00006	BnaA08g22280D [Brassica napus]	0	NA	NA	NA	NA	NA	NA	NA	NA	NA
Niben101Ctg16318g00001	Core-2/I-branching beta-1,6-N-acetylglucosaminyltransferase family protein LENGTH=412	0	NA	NA	NA	NA	NA	NA	NA	NA	NA
Niben101Ctg16325g00005	ATP binding microtubule motor family protein LENGTH=725	0	NA	NA	NA	NA	NA	NA	NA	NA	NA
Niben101Ctg16329g00003	Pre-mRNA-splicing factor SPF27 homolog	0	NA	NA	NA	NA	NA	NA	NA	NA	NA
Niben101Ctg16330g00007	ARM repeat superfamily protein LENGTH=877	0	NA	NA	NA	NA	NA	NA	NA	NA	NA
Niben101Ctg16335g00001	Bifunctional inhibitor/lipid-transfer protein/seed storage 2S albumin superfamily protein LENGTH=182	0	NA	NA	NA	NA	NA	NA	NA	NA	NA
Niben101Ctg16342g00001	Phospholipase D A	0	NA	NA	NA	NA	NA	NA	NA	NA	NA
Niben101Ctg16346g00003	Purple acid phosphatase 2	0	NA	NA	NA	NA	NA	NA	NA	NA	NA
Niben101Ctg16349g00003	Polyketide cyclase/dehydrase and lipid transport superfamily protein LENGTH=242	0	NA	NA	NA	NA	NA	NA	NA	NA	NA
Niben101Ctg16351g00002	Peroxidase 27	0	NA	NA	NA	NA	NA	NA	NA	NA	NA
Niben101Ctg16357g00002	Unknown protein	0	NA	NA	NA	NA	NA	NA	NA	NA	NA
Niben101Ctg16377t00001	#N/A	0	NA	NA	NA	NA	NA	NA	NA	NA	NA
Niben101Ctg16377t00002	#N/A	0	NA	NA	NA	NA	NA	NA	NA	NA	NA
Niben101Ctg16385g00003	Ethylene-responsive transcription factor 10	0	NA	NA	NA	NA	NA	NA	NA	NA	NA
Niben101Ctg16389g00002	Unknown protein	0	NA	NA	NA	NA	NA	NA	NA	NA	NA
Niben101Ctg16407g00001	HAT family dimerization domain containing protein [Medicago truncatula]	0	NA	NA	NA	NA	NA	NA	NA	NA	NA
Niben101Ctg16413g00002	Glycosyltransferase family 61 protein LENGTH=470	0	NA	NA	NA	NA	NA	NA	NA	NA	NA
Niben101Ctg16424g00003	Histidine-containing phosphotransfer protein 1	0	NA	NA	NA	NA	NA	NA	NA	NA	NA
Niben101Ctg16428g00003	Vesicle-associated membrane protein 725	0	NA	NA	NA	NA	NA	NA	NA	NA	NA
Niben101Ctg16458g00001	Defensin-like protein [Medicago truncatula]	0	NA	NA	NA	NA	NA	NA	NA	NA	NA
Niben101Ctg16458g00002	Unknown protein	0	NA	NA	NA	NA	NA	NA	NA	NA	NA
Niben101Ctg16458g00005	Unknown protein	0	NA	NA	NA	NA	NA	NA	NA	NA	NA
Niben101Ctg16493g00002	Transp [Oryza sativa Japonica Group]	0	NA	NA	NA	NA	NA	NA	NA	NA	NA
Niben101Ctg16502g00003	MADS-box transcription factor 50	0	NA	NA	NA	NA	NA	NA	NA	NA	NA
Niben101Scf00006g01002	Dirigent protein 1	0	NA	NA	NA	NA	NA	NA	NA	NA	NA
Niben101Scf00010g03003	Glycogenin-1 [Triticum urartu]	0	NA	NA	NA	NA	NA	NA	NA	NA	NA
Niben101Scf00010g03005	Peptidyl-prolyl cis-trans isomerase	0	NA	NA	NA	NA	NA	NA	NA	NA	NA
Niben101Scf00010g04002	NAC domain-containing protein 100	0	NA	NA	NA	NA	NA	NA	NA	NA	NA
Niben101Scf00010g05014	Transcription factor E3	0	NA	NA	NA	NA	NA	NA	NA	NA	NA
Niben101Scf00010g05015	Elongation factor 1-alpha	0	NA	NA	NA	NA	NA	NA	NA	NA	NA
Niben101Scf00010g05016	Elongation factor 1-alpha	0	NA	NA	NA	NA	NA	NA	NA	NA	NA
Niben101Scf00011t00001	#N/A	0	NA	NA	NA	NA	NA	NA	NA	NA	NA
Niben101Scf00012g00011	Flowering-promoting factor 1	0	NA	NA	NA	NA	NA	NA	NA	NA	NA
Niben101Scf00013g03009	Unknown protein	0	NA	NA	NA	NA	NA	NA	NA	NA	NA
Niben101Scf00015g00001	Receptor-like protein kinase	0	NA	NA	NA	NA	NA	NA	NA	NA	NA
Niben101Scf00015g00005	Unknown protein	0	NA	NA	NA	NA	NA	NA	NA	NA	NA
Niben101Scf00015g03012	DUF4283 domain protein [Medicago truncatula]	0	NA	NA	NA	NA	NA	NA	NA	NA	NA
Niben101Scf00015g04002	F-box/LRR-repeat protein [Medicago truncatula] gb|AES87731.1| F-box/RNI/FBD-like domain protein [Medicago truncatula]	0	NA	NA	NA	NA	NA	NA	NA	NA	NA
Niben101Scf00015g04025	Zinc finger protein 8	0	NA	NA	NA	NA	NA	NA	NA	NA	NA
Niben101Scf00017g00006	cinnamate-4-hydroxylase LENGTH=505	0	NA	NA	NA	NA	NA	NA	NA	NA	NA
Niben101Scf00017g00021	D-inositol 3-phosphate glycosyltransferase	0	NA	NA	NA	NA	NA	NA	NA	NA	NA
Niben101Scf00017g00026	Receptor-like protein kinase	0	NA	NA	NA	NA	NA	NA	NA	NA	NA
Niben101Scf00017g01009	receptor-like kinase 902 LENGTH=647	0	NA	NA	NA	NA	NA	NA	NA	NA	NA
Niben101Scf00017g04008	Regulator of chromosome condensation (RCC1) family protein LENGTH=434	0	NA	NA	NA	NA	NA	NA	NA	NA	NA
Niben101Scf00017g04010	expressed protein [Oryza sativa Japonica Group]	0	NA	NA	NA	NA	NA	NA	NA	NA	NA
Niben101Scf00018g01001	Unknown protein	0	NA	NA	NA	NA	NA	NA	NA	NA	NA
Niben101Scf00018g02004	Cytochrome P450 10	0	NA	NA	NA	NA	NA	NA	NA	NA	NA
Niben101Scf00021g00006	Casparian strip membrane protein 2	0	NA	NA	NA	NA	NA	NA	NA	NA	NA
Niben101Scf00021g01003	High-affinity nitrate transporter 2.1	0	NA	NA	NA	NA	NA	NA	NA	NA	NA
Niben101Scf00021g01014	High affinity nitrate transporter 2.6	0	NA	NA	NA	NA	NA	NA	NA	NA	NA
Niben101Scf00021g01015	High affinity nitrate transporter 2.6	0	NA	NA	NA	NA	NA	NA	NA	NA	NA
Niben101Scf00021g01019	High affinity nitrate transporter 2.4	0	NA	NA	NA	NA	NA	NA	NA	NA	NA
Niben101Scf00022g00003	maturase (mitochondrion) [Silene vulgaris]	0	NA	NA	NA	NA	NA	NA	NA	NA	NA
Niben101Scf00022g00011	conserved hypothetical protein [Ricinus communis] gb|EEF45749.1| conserved hypothetical protein [Ricinus communis]	0	NA	NA	NA	NA	NA	NA	NA	NA	NA
Niben101Scf00022g00015	conserved hypothetical protein [Ricinus communis] gb|EEF42401.1| conserved hypothetical protein [Ricinus communis]	0	NA	NA	NA	NA	NA	NA	NA	NA	NA
Niben101Scf00022t00025	#N/A	0	NA	NA	NA	NA	NA	NA	NA	NA	NA
Niben101Scf00022t09007	#N/A	0	NA	NA	NA	NA	NA	NA	NA	NA	NA
Niben101Scf00023g05007	Protein transport protein sec31	0	NA	NA	NA	NA	NA	NA	NA	NA	NA
Niben101Scf00023g05009	retrotransposon protein, putative, unclassified [Oryza sativa Japonica Group]	0	NA	NA	NA	NA	NA	NA	NA	NA	NA
Niben101Scf00023g05010	Endoglucanase 11	0	NA	NA	NA	NA	NA	NA	NA	NA	NA
Niben101Scf00023g08009	Unknown protein	0	NA	NA	NA	NA	NA	NA	NA	NA	NA
Niben101Scf00023t03007	#N/A	0	NA	NA	NA	NA	NA	NA	NA	NA	NA
Niben101Scf00024g00006	myb-like transcription factor family protein LENGTH=261	0	NA	NA	NA	NA	NA	NA	NA	NA	NA
Niben101Scf00024g00010	Venom nerve growth factor 1	0	NA	NA	NA	NA	NA	NA	NA	NA	NA
Niben101Scf00024g00011	BnaC06g35640D [Brassica napus]	0	NA	NA	NA	NA	NA	NA	NA	NA	NA
Niben101Scf00024g03009	Unknown protein	0	NA	NA	NA	NA	NA	NA	NA	NA	NA
Niben101Scf00024g03011	NADH-ubiquinone oxidoreductase chain 5	0	NA	NA	NA	NA	NA	NA	NA	NA	NA
Niben101Scf00024g03018	RNA-binding protein 1 LENGTH=360	0	NA	NA	NA	NA	NA	NA	NA	NA	NA
Niben101Scf00024g04001	NADH dehydrogenase subunit 2 (mitochondrion) [Silene vulgaris]	0	NA	NA	NA	NA	NA	NA	NA	NA	NA
Niben101Scf00024g04002	BnaC09g29250D [Brassica napus]	0	NA	NA	NA	NA	NA	NA	NA	NA	NA
Niben101Scf00024g04003	Unknown protein	0	NA	NA	NA	NA	NA	NA	NA	NA	NA
Niben101Scf00024g04004	Unknown protein	0	NA	NA	NA	NA	NA	NA	NA	NA	NA
Niben101Scf00024g04007	Histone-lysine N-methyltransferase, H3 lysine-36 specific	0	NA	NA	NA	NA	NA	NA	NA	NA	NA
Niben101Scf00024g04009	Unknown protein	0	NA	NA	NA	NA	NA	NA	NA	NA	NA
Niben101Scf00024t03013	#N/A	0	NA	NA	NA	NA	NA	NA	NA	NA	NA
Niben101Scf00028g01004	Folate-biopterin transporter	0	NA	NA	NA	NA	NA	NA	NA	NA	NA
Niben101Scf00028g04011	BnaA10g03580D [Brassica napus]	0	NA	NA	NA	NA	NA	NA	NA	NA	NA
Niben101Scf00031g01007	Cytochrome P450 superfamily protein LENGTH=520	0	NA	NA	NA	NA	NA	NA	NA	NA	NA
Niben101Scf00031t00004	#N/A	0	NA	NA	NA	NA	NA	NA	NA	NA	NA
Niben101Scf00031t01009	#N/A	0	NA	NA	NA	NA	NA	NA	NA	NA	NA
Niben101Scf00031t01010	#N/A	0	NA	NA	NA	NA	NA	NA	NA	NA	NA
Niben101Scf00032g02001	bZIP transcription factor [Nicotiana benthamiana]	0	NA	NA	NA	NA	NA	NA	NA	NA	NA
Niben101Scf00032g02010	Unknown protein	0	NA	NA	NA	NA	NA	NA	NA	NA	NA
Niben101Scf00033g00007	Receptor-like protein kinase 2	0	NA	NA	NA	NA	NA	NA	NA	NA	NA
Niben101Scf00033g00010	Unknown protein	0	NA	NA	NA	NA	NA	NA	NA	NA	NA
Niben101Scf00033g03002	LOB domain-containing protein 27	0	NA	NA	NA	NA	NA	NA	NA	NA	NA
Niben101Scf00033g04001	Unknown protein	0	NA	NA	NA	NA	NA	NA	NA	NA	NA
Niben101Scf00033g05002	Ninja-family protein	0	NA	NA	NA	NA	NA	NA	NA	NA	NA
Niben101Scf00033g07011	BnaA06g32460D [Brassica napus]	0	NA	NA	NA	NA	NA	NA	NA	NA	NA
Niben101Scf00033g07013	WRKY transcription factor-like protein [Medicago truncatula]	0	NA	NA	NA	NA	NA	NA	NA	NA	NA
Niben101Scf00033g07016	RING/FYVE/PHD zinc finger superfamily protein LENGTH=370	0	NA	NA	NA	NA	NA	NA	NA	NA	NA
Niben101Scf00034g01013	Unknown protein	0	NA	NA	NA	NA	NA	NA	NA	NA	NA
Niben101Scf00034g01015	Unknown protein	0	NA	NA	NA	NA	NA	NA	NA	NA	NA
Niben101Scf00035g01005	conserved hypothetical protein [Ricinus communis] gb|EEF32686.1| conserved hypothetical protein [Ricinus communis]	0	NA	NA	NA	NA	NA	NA	NA	NA	NA
Niben101Scf00035t03002	#N/A	0	NA	NA	NA	NA	NA	NA	NA	NA	NA
Niben101Scf00035t03003	#N/A	0	NA	NA	NA	NA	NA	NA	NA	NA	NA
Niben101Scf00035t03004	#N/A	0	NA	NA	NA	NA	NA	NA	NA	NA	NA
Niben101Scf00037g02018	Receptor-like protein kinase 2	0	NA	NA	NA	NA	NA	NA	NA	NA	NA
Niben101Scf00037g02020	Protein STRUBBELIG-RECEPTOR FAMILY 4	0	NA	NA	NA	NA	NA	NA	NA	NA	NA
Niben101Scf00039g02004	Importin beta-like protein KAP120	0	NA	NA	NA	NA	NA	NA	NA	NA	NA
Niben101Scf00043g00002	Unknown protein	0	NA	NA	NA	NA	NA	NA	NA	NA	NA
Niben101Scf00043g00010	CCHC-type integrase [Populus trichocarpa]	0	NA	NA	NA	NA	NA	NA	NA	NA	NA
Niben101Scf00043g03010	TGACG-sequence-specific DNA-binding protein TGA-2.1	0	NA	NA	NA	NA	NA	NA	NA	NA	NA
Niben101Scf00043g03016	[Oryza sativa Japonica Group] dbj|BAF25366.2| [Oryza sativa Japonica Group]	0	NA	NA	NA	NA	NA	NA	NA	NA	NA
Niben101Scf00046g01018	chalcone isomerase [Camellia sinensis]	0	NA	NA	NA	NA	NA	NA	NA	NA	NA
Niben101Scf00046g04012	Protein of unknown function (DUF707) LENGTH=404	0	NA	NA	NA	NA	NA	NA	NA	NA	NA
Niben101Scf00046g04019	GDSL esterase/lipase	0	NA	NA	NA	NA	NA	NA	NA	NA	NA
Niben101Scf00046g04021	F-box protein	0	NA	NA	NA	NA	NA	NA	NA	NA	NA
Niben101Scf00046g05001	Pre-rRNA-processing protein esf2	0	NA	NA	NA	NA	NA	NA	NA	NA	NA
Niben101Scf00046g05006	RING finger protein 44	0	NA	NA	NA	NA	NA	NA	NA	NA	NA
Niben101Scf00046g05007	ring H2 zinc finger [Solanum tuberosum]	0	NA	NA	NA	NA	NA	NA	NA	NA	NA
Niben101Scf00046g07007	AP2/ERF and B3 domain-containing transcription factor ARF14	0	NA	NA	NA	NA	NA	NA	NA	NA	NA
Niben101Scf00046g07010	ATPase [Sinorhizobium fredii] ref|YP_005188430.1| ATP synthase mitochondrial F1 complex assembly factor 2 ATP12 [Sinorhizobium fredii HH103] emb|CCE95605.1| ATP synthase mitochondrial F1 complex assembly factor 2 ATP12 homolog; Flags: Precursor [Sinorhizobium fredii HH103]	0	NA	NA	NA	NA	NA	NA	NA	NA	NA
Niben101Scf00046g07015	Cystinosin homolog	0	NA	NA	NA	NA	NA	NA	NA	NA	NA
Niben101Scf00046g07019	Membrane protein, putative [Medicago truncatula]	0	NA	NA	NA	NA	NA	NA	NA	NA	NA
Niben101Scf00046g07021	RPM1-interacting protein 4 (RIN4) family protein LENGTH=130	0	NA	NA	NA	NA	NA	NA	NA	NA	NA
Niben101Scf00046g07031	Early nodulin-like protein 1	0	NA	NA	NA	NA	NA	NA	NA	NA	NA
Niben101Scf00046g07033	Unknown protein	0	NA	NA	NA	NA	NA	NA	NA	NA	NA
Niben101Scf00046g09010	Myb-related protein 315	0	NA	NA	NA	NA	NA	NA	NA	NA	NA
Niben101Scf00046t02012	#N/A	0	NA	NA	NA	NA	NA	NA	NA	NA	NA
Niben101Scf00046t03018	#N/A	0	NA	NA	NA	NA	NA	NA	NA	NA	NA
Niben101Scf00046t05011	#N/A	0	NA	NA	NA	NA	NA	NA	NA	NA	NA
Niben101Scf00047g03014	Protein of unknown function (DUF1264) LENGTH=241	0	NA	NA	NA	NA	NA	NA	NA	NA	NA
Niben101Scf00047t03034	#N/A	0	NA	NA	NA	NA	NA	NA	NA	NA	NA
Niben101Scf00048g00003	NAC domain-containing protein 89	0	NA	NA	NA	NA	NA	NA	NA	NA	NA
Niben101Scf00049g01012	Pectinacetylesterase family protein LENGTH=397	0	NA	NA	NA	NA	NA	NA	NA	NA	NA
Niben101Scf00049g01013	Retrotransp [Theobroma cacao]	0	NA	NA	NA	NA	NA	NA	NA	NA	NA
Niben101Scf00049g03001	Pectinacetylesterase family protein LENGTH=397	0	NA	NA	NA	NA	NA	NA	NA	NA	NA
Niben101Scf00051g00010	Tropinone reductase homolog	0	NA	NA	NA	NA	NA	NA	NA	NA	NA
Niben101Scf00051g00012	MADS-box transcription factor 56	0	NA	NA	NA	NA	NA	NA	NA	NA	NA
Niben101Scf00051g00013	BnaA03g11680D [Brassica napus]	0	NA	NA	NA	NA	NA	NA	NA	NA	NA
Niben101Scf00051g03003	Calcium-dependent protein kinase 30	0	NA	NA	NA	NA	NA	NA	NA	NA	NA
Niben101Scf00051g03010	Photosystem I P700 chlorophyll a apoprotein A2	0	NA	NA	NA	NA	NA	NA	NA	NA	NA
Niben101Scf00051g04001	Unknown protein	0	NA	NA	NA	NA	NA	NA	NA	NA	NA
Niben101Scf00051g04002	Homer protein isoform 2 [Theobroma cacao] gb|EOY28692.1| Homer protein isoform 2 [Theobroma cacao]	0	NA	NA	NA	NA	NA	NA	NA	NA	NA
Niben101Scf00051g05021	Protein disulfide-isomerase A6	0	NA	NA	NA	NA	NA	NA	NA	NA	NA
Niben101Scf00052g00002	NADH-quinone oxidoreductase subunit H	0	NA	NA	NA	NA	NA	NA	NA	NA	NA
Niben101Scf00052g06003	Cyclin-D-binding Myb-like transcription factor 1	0	NA	NA	NA	NA	NA	NA	NA	NA	NA
Niben101Scf00054g01002	Blue copper protein	0	NA	NA	NA	NA	NA	NA	NA	NA	NA
Niben101Scf00055g00003	Protein phosphatase 2C family protein LENGTH=467	0	NA	NA	NA	NA	NA	NA	NA	NA	NA
Niben101Scf00055g00006	Serine/Threonine-kinase, putative [Medicago truncatula]	0	NA	NA	NA	NA	NA	NA	NA	NA	NA
Niben101Scf00055g00009	Midnolin-A	0	NA	NA	NA	NA	NA	NA	NA	NA	NA
Niben101Scf00055g01004	Outer envelope pore protein 24, chloroplastic	0	NA	NA	NA	NA	NA	NA	NA	NA	NA
Niben101Scf00055g03018	Regulator of nonsense transcripts 1 homolog	0	NA	NA	NA	NA	NA	NA	NA	NA	NA
Niben101Scf00055t02001	#N/A	0	NA	NA	NA	NA	NA	NA	NA	NA	NA
Niben101Scf00055t02002	#N/A	0	NA	NA	NA	NA	NA	NA	NA	NA	NA
Niben101Scf00055t03010	#N/A	0	NA	NA	NA	NA	NA	NA	NA	NA	NA
Niben101Scf00056g01002	Calcium uniporter protein 5, mitochondrial	0	NA	NA	NA	NA	NA	NA	NA	NA	NA
Niben101Scf00056g02001	Coiled-coil domain-containing protein 109A isoform 2 [Theobroma cacao] gb|EOY34740.1| Coiled-coil domain-containing protein 109A isoform 2 [Theobroma cacao]	0	NA	NA	NA	NA	NA	NA	NA	NA	NA
Niben101Scf00056g03004	hAT family dimerisation domain containing protein [Oryza sativa Japonica Group]	0	NA	NA	NA	NA	NA	NA	NA	NA	NA
Niben101Scf00056g04002	6-phosphofructo-2-kinase/fructose-2,6-bisphosphatase	0	NA	NA	NA	NA	NA	NA	NA	NA	NA
Niben101Scf00056g06004	Wound-induced protein	0	NA	NA	NA	NA	NA	NA	NA	NA	NA
Niben101Scf00056g07009	Zinc transporter 6	0	NA	NA	NA	NA	NA	NA	NA	NA	NA
Niben101Scf00058g00011	phot A1 (chloroplast) [Glycyrrhiza glabra]	0	NA	NA	NA	NA	NA	NA	NA	NA	NA
Niben101Scf00058g02009	Pyruvate, phosphate dikinase 2	0	NA	NA	NA	NA	NA	NA	NA	NA	NA
Niben101Scf00058g03001	Pentatricopeptide repeat-containing protein	0	NA	NA	NA	NA	NA	NA	NA	NA	NA
Niben101Scf00058g06002	Transposon MuDR mudrA-like protein, putative [Solanum demissum]	0	NA	NA	NA	NA	NA	NA	NA	NA	NA
Niben101Scf00058g06004	S-adenosylmethionine decarboxylase proenzyme 4	0	NA	NA	NA	NA	NA	NA	NA	NA	NA
Niben101Scf00059g01005	exocyst subunit exo70 family protein H4 LENGTH=628	0	NA	NA	NA	NA	NA	NA	NA	NA	NA
Niben101Scf00059g02005	exocyst subunit exo70 family protein H4 LENGTH=628	0	NA	NA	NA	NA	NA	NA	NA	NA	NA
Niben101Scf00059g02006	exocyst subunit exo70 family protein H2 LENGTH=637	0	NA	NA	NA	NA	NA	NA	NA	NA	NA
Niben101Scf00059g03006	copper chaperone [Medicago truncatula]	0	NA	NA	NA	NA	NA	NA	NA	NA	NA
Niben101Scf00059g03007	ATP synthase subunit beta, chloroplastic	0	NA	NA	NA	NA	NA	NA	NA	NA	NA
Niben101Scf00059g03008	Unknown protein	0	NA	NA	NA	NA	NA	NA	NA	NA	NA
Niben101Scf00059g04022	Unknown protein	0	NA	NA	NA	NA	NA	NA	NA	NA	NA
Niben101Scf00059t03001	#N/A	0	NA	NA	NA	NA	NA	NA	NA	NA	NA
Niben101Scf00062g00005	Receptor-like protein kinase	0	NA	NA	NA	NA	NA	NA	NA	NA	NA
Niben101Scf00062g01019	Zinc finger protein 653	0	NA	NA	NA	NA	NA	NA	NA	NA	NA
Niben101Scf00062g01023	Methylmalonate semialdehyde dehydrogenase [acylating]	0	NA	NA	NA	NA	NA	NA	NA	NA	NA
Niben101Scf00062g01027	Methylmalonate-semialdehyde dehydrogenase [acylating]	0	NA	NA	NA	NA	NA	NA	NA	NA	NA
Niben101Scf00062t01029	#N/A	0	NA	NA	NA	NA	NA	NA	NA	NA	NA
Niben101Scf00062t01030	#N/A	0	NA	NA	NA	NA	NA	NA	NA	NA	NA
Niben101Scf00063g01016	plant calmodulin-binding-like protein [Medicago truncatula]	0	NA	NA	NA	NA	NA	NA	NA	NA	NA
Niben101Scf00063g01017	BnaC02g27080D [Brassica napus]	0	NA	NA	NA	NA	NA	NA	NA	NA	NA
Niben101Scf00063g02008	conserved hypothetical protein [Ricinus communis] gb|EEF47816.1| conserved hypothetical protein [Ricinus communis]	0	NA	NA	NA	NA	NA	NA	NA	NA	NA
Niben101Scf00063g05010	Receptor-like protein kinase	0	NA	NA	NA	NA	NA	NA	NA	NA	NA
Niben101Scf00063g06001	Xyloglucan galactosyltransferase KATAMARI1	0	NA	NA	NA	NA	NA	NA	NA	NA	NA
Niben101Scf00063g06007	Galactoside 2-alpha-L-fucosyltransferase	0	NA	NA	NA	NA	NA	NA	NA	NA	NA
Niben101Scf00063g06035	Fucosyltransferase 6	0	NA	NA	NA	NA	NA	NA	NA	NA	NA
Niben101Scf00063g07009	DNAJ heat shock N-terminal domain-containing protein LENGTH=715	0	NA	NA	NA	NA	NA	NA	NA	NA	NA
Niben101Scf00063g07011	NAC domain-containing protein 100	0	NA	NA	NA	NA	NA	NA	NA	NA	NA
Niben101Scf00063g10020	Expansin-A1	0	NA	NA	NA	NA	NA	NA	NA	NA	NA
Niben101Scf00063g13002	Pentatricopeptide repeat-containing protein	0	NA	NA	NA	NA	NA	NA	NA	NA	NA
Niben101Scf00063g13003	RWP-RK domain-containing protein LENGTH=269	0	NA	NA	NA	NA	NA	NA	NA	NA	NA
Niben101Scf00063g14005	F-box protein	0	NA	NA	NA	NA	NA	NA	NA	NA	NA
Niben101Scf00063g14011	Zinc-finger homeodomain protein 2	0	NA	NA	NA	NA	NA	NA	NA	NA	NA
Niben101Scf00063t08001	#N/A	0	NA	NA	NA	NA	NA	NA	NA	NA	NA
Niben101Scf00063t13008	#N/A	0	NA	NA	NA	NA	NA	NA	NA	NA	NA
Niben101Scf00064g00014	Glycosyl hydrolase family 10 protein LENGTH=576	0	NA	NA	NA	NA	NA	NA	NA	NA	NA
Niben101Scf00064g00018	Unknown protein	0	NA	NA	NA	NA	NA	NA	NA	NA	NA
Niben101Scf00064t00022	#N/A	0	NA	NA	NA	NA	NA	NA	NA	NA	NA
Niben101Scf00065g00004	GDSL esterase/lipase	0	NA	NA	NA	NA	NA	NA	NA	NA	NA
Niben101Scf00066g01002	product [Oryza sativa Japonica Group]	0	NA	NA	NA	NA	NA	NA	NA	NA	NA
Niben101Scf00066g05007	Rab5-interacting family protein LENGTH=130	0	NA	NA	NA	NA	NA	NA	NA	NA	NA
Niben101Scf00067g02005	Plant protein of unknown function (DUF868) LENGTH=307	0	NA	NA	NA	NA	NA	NA	NA	NA	NA
Niben101Scf00067g02006	wall-associated receptor kinase galacturonan-binding protein [Medicago truncatula]	0	NA	NA	NA	NA	NA	NA	NA	NA	NA
Niben101Scf00067t02013	#N/A	0	NA	NA	NA	NA	NA	NA	NA	NA	NA
Niben101Scf00068g00012	acyl-transferase [Capsicum annuum]	0	NA	NA	NA	NA	NA	NA	NA	NA	NA
Niben101Scf00068g00017	Histidine-containing phosphotransfer protein 1	0	NA	NA	NA	NA	NA	NA	NA	NA	NA
Niben101Scf00069g01007	Receptor-like protein kinase 2	0	NA	NA	NA	NA	NA	NA	NA	NA	NA
Niben101Scf00069g01009	ATP synthase subunit a 1	0	NA	NA	NA	NA	NA	NA	NA	NA	NA
Niben101Scf00069g03014	Nuclear transcription factor Y subunit B-5	0	NA	NA	NA	NA	NA	NA	NA	NA	NA
Niben101Scf00069g04007	SPT2 chromatin protein, putative isoform 2 [Theobroma cacao] gb|EOX91834.1| SPT2 chromatin protein, putative isoform 2 [Theobroma cacao]	0	NA	NA	NA	NA	NA	NA	NA	NA	NA
Niben101Scf00069g04008	Unknown protein	0	NA	NA	NA	NA	NA	NA	NA	NA	NA
Niben101Scf00069g05004	Unknown protein	0	NA	NA	NA	NA	NA	NA	NA	NA	NA
Niben101Scf00069g06001	Protein Ycf2	0	NA	NA	NA	NA	NA	NA	NA	NA	NA
Niben101Scf00069g08002	Transcription factor bHLH93	0	NA	NA	NA	NA	NA	NA	NA	NA	NA
Niben101Scf00069g11015	Bromodomain-containing factor 1	0	NA	NA	NA	NA	NA	NA	NA	NA	NA
Niben101Scf00069g11019	Zinc finger containing preotein, putative [Solanum demissum]	0	NA	NA	NA	NA	NA	NA	NA	NA	NA
Niben101Scf00069g12011	MADS-box transcription factor 27	0	NA	NA	NA	NA	NA	NA	NA	NA	NA
Niben101Scf00069g12019	MADS-box transcription factor 57	0	NA	NA	NA	NA	NA	NA	NA	NA	NA
Niben101Scf00069g12020	S-adenosyl-L-methionine-dependent methyltransferases superfamily protein LENGTH=231	0	NA	NA	NA	NA	NA	NA	NA	NA	NA
Niben101Scf00069g13003	BnaC05g50380D [Brassica napus]	0	NA	NA	NA	NA	NA	NA	NA	NA	NA
Niben101Scf00069g13004	BnaC05g50380D [Brassica napus]	0	NA	NA	NA	NA	NA	NA	NA	NA	NA
Niben101Scf00069g15006	Unknown protein	0	NA	NA	NA	NA	NA	NA	NA	NA	NA
Niben101Scf00069g15032	Calcium-binding EF-hand family protein LENGTH=83	0	NA	NA	NA	NA	NA	NA	NA	NA	NA
Niben101Scf00071t04001	#N/A	0	NA	NA	NA	NA	NA	NA	NA	NA	NA
Niben101Scf00072g05001	Terpenoid synthase 30	0	NA	NA	NA	NA	NA	NA	NA	NA	NA
Niben101Scf00072g05002	Unknown protein	0	NA	NA	NA	NA	NA	NA	NA	NA	NA
Niben101Scf00072g05003	Cytochrome P450 CYP99A1	0	NA	NA	NA	NA	NA	NA	NA	NA	NA
Niben101Scf00072g06002	Terpenoid synthase 18	0	NA	NA	NA	NA	NA	NA	NA	NA	NA
Niben101Scf00072g10012	Auxin efflux carrier family protein LENGTH=351	0	NA	NA	NA	NA	NA	NA	NA	NA	NA
Niben101Scf00072t07006	#N/A	0	NA	NA	NA	NA	NA	NA	NA	NA	NA
Niben101Scf00073g00009	Expansin-B5	0	NA	NA	NA	NA	NA	NA	NA	NA	NA
Niben101Scf00073g01001	Expansin-B5	0	NA	NA	NA	NA	NA	NA	NA	NA	NA
Niben101Scf00073g03012	Unknown protein	0	NA	NA	NA	NA	NA	NA	NA	NA	NA
Niben101Scf00073g03013	Receptor-like protein kinase	0	NA	NA	NA	NA	NA	NA	NA	NA	NA
Niben101Scf00073g03014	Receptor-like protein kinase	0	NA	NA	NA	NA	NA	NA	NA	NA	NA
Niben101Scf00073g03015	R1 [Solanum tuberosum]	0	NA	NA	NA	NA	NA	NA	NA	NA	NA
Niben101Scf00073g04009	Heat stress transcription factor A-7a	0	NA	NA	NA	NA	NA	NA	NA	NA	NA
Niben101Scf00073g06001	Proteasome-associated ATPase	0	NA	NA	NA	NA	NA	NA	NA	NA	NA
Niben101Scf00073g06002	Proteasome-associated ATPase	0	NA	NA	NA	NA	NA	NA	NA	NA	NA
Niben101Scf00073g06018	Unknown protein	0	NA	NA	NA	NA	NA	NA	NA	NA	NA
Niben101Scf00073g06020	CTD small phosphatase-like protein	0	NA	NA	NA	NA	NA	NA	NA	NA	NA
Niben101Scf00074g00001	Unknown protein	0	NA	NA	NA	NA	NA	NA	NA	NA	NA
Niben101Scf00074g02001	Unknown protein	0	NA	NA	NA	NA	NA	NA	NA	NA	NA
Niben101Scf00074g02023	Receptor-like protein kinase	0	NA	NA	NA	NA	NA	NA	NA	NA	NA
Niben101Scf00074g02025	Disease resistance protein RGA2	0	NA	NA	NA	NA	NA	NA	NA	NA	NA
Niben101Scf00075g00009	Cysteine/Histidine-rich C1 domain family protein LENGTH=209	0	NA	NA	NA	NA	NA	NA	NA	NA	NA
Niben101Scf00075g00010	Putrescine N-methyltransferase 1	0	NA	NA	NA	NA	NA	NA	NA	NA	NA
Niben101Scf00077g02004	Plant invertase/pectin methylesterase inhibitor superfamily protein LENGTH=219	0	NA	NA	NA	NA	NA	NA	NA	NA	NA
Niben101Scf00077g06002	nodulin MtN21 /EamA-like transporter family protein LENGTH=402	0	NA	NA	NA	NA	NA	NA	NA	NA	NA
Niben101Scf00077g08010	Cytochrome P450	0	NA	NA	NA	NA	NA	NA	NA	NA	NA
Niben101Scf00077g08012	HXXXD-type acyl-transferase family protein LENGTH=442	0	NA	NA	NA	NA	NA	NA	NA	NA	NA
Niben101Scf00077g08014	Subtilisin-like protease	0	NA	NA	NA	NA	NA	NA	NA	NA	NA
Niben101Scf00077g08017	HXXXD-type acyl-transferase family protein LENGTH=442	0	NA	NA	NA	NA	NA	NA	NA	NA	NA
Niben101Scf00077g08025	UDP-Glycosyltransferase superfamily protein LENGTH=466	0	NA	NA	NA	NA	NA	NA	NA	NA	NA
Niben101Scf00078t02002	#N/A	0	NA	NA	NA	NA	NA	NA	NA	NA	NA
Niben101Scf00079g00013	nitrate reductase 2 LENGTH=917	0	NA	NA	NA	NA	NA	NA	NA	NA	NA
Niben101Scf00079g00014	Lariat debranching enzyme	0	NA	NA	NA	NA	NA	NA	NA	NA	NA
Niben101Scf00080g02004	Nucleobase-ascorbate transporter 7	0	NA	NA	NA	NA	NA	NA	NA	NA	NA
Niben101Scf00080g02007	conserved hypothetical protein [Ricinus communis] gb|EEF52266.1| conserved hypothetical protein [Ricinus communis]	0	NA	NA	NA	NA	NA	NA	NA	NA	NA
Niben101Scf00080g04001	seed dormancy protein [Triticum aestivum]	0	NA	NA	NA	NA	NA	NA	NA	NA	NA
Niben101Scf00080g04007	exocyst subunit exo70 family protein G1 LENGTH=687	0	NA	NA	NA	NA	NA	NA	NA	NA	NA
Niben101Scf00080g04008	Unknown protein	0	NA	NA	NA	NA	NA	NA	NA	NA	NA
Niben101Scf00080g04011	Exocyst complex component [Medicago truncatula] gb|AES59305.1| exocyst subunit exo70 family protein [Medicago truncatula]	0	NA	NA	NA	NA	NA	NA	NA	NA	NA
Niben101Scf00080g04013	Exocyst complex component 7 [Aegilops tauschii]	0	NA	NA	NA	NA	NA	NA	NA	NA	NA
Niben101Scf00080g05002	ATP synthase subunit alpha	0	NA	NA	NA	NA	NA	NA	NA	NA	NA
Niben101Scf00080g05005	BnaC08g09910D [Brassica napus]	0	NA	NA	NA	NA	NA	NA	NA	NA	NA
Niben101Scf00082g08007	Unknown protein	0	NA	NA	NA	NA	NA	NA	NA	NA	NA
Niben101Scf00083g02003	AT hook motif-containing protein LENGTH=385	0	NA	NA	NA	NA	NA	NA	NA	NA	NA
Niben101Scf00083g04009	Acetyl-coenzyme A carboxylase carboxyl transferase subunit beta	0	NA	NA	NA	NA	NA	NA	NA	NA	NA
Niben101Scf00083g04049	Unknown protein	0	NA	NA	NA	NA	NA	NA	NA	NA	NA
Niben101Scf00085g00008	C-repeat-binding transcription factor 3 [Vitis vinifera]	0	NA	NA	NA	NA	NA	NA	NA	NA	NA
Niben101Scf00085g01014	Poly [ADP-ribose] polymerase 3	0	NA	NA	NA	NA	NA	NA	NA	NA	NA
Niben101Scf00085g02008	Unknown protein	0	NA	NA	NA	NA	NA	NA	NA	NA	NA
Niben101Scf00085g03004	UDP-glucose:glycoprotein glucosyltransferase	0	NA	NA	NA	NA	NA	NA	NA	NA	NA
Niben101Scf00085g03006	ABSCISIC ACID-INSENSITIVE 5-like protein 3	0	NA	NA	NA	NA	NA	NA	NA	NA	NA
Niben101Scf00085g03010	Protein of Unknown Function (DUF239) LENGTH=432	0	NA	NA	NA	NA	NA	NA	NA	NA	NA
Niben101Scf00085g05022	Cyclin-dependent kinase 16	0	NA	NA	NA	NA	NA	NA	NA	NA	NA
Niben101Scf00085g05023	Histidine-containing phosphotransfer protein 4	0	NA	NA	NA	NA	NA	NA	NA	NA	NA
Niben101Scf00085t01020	#N/A	0	NA	NA	NA	NA	NA	NA	NA	NA	NA
Niben101Scf00087g02002	Protein kinase protein with adenine nucleotide alpha hydrolases-like domain LENGTH=788	0	NA	NA	NA	NA	NA	NA	NA	NA	NA
Niben101Scf00087g02009	Receptor-like protein kinase	0	NA	NA	NA	NA	NA	NA	NA	NA	NA
Niben101Scf00087g02011	Cysteine-rich receptor-like protein kinase 29	0	NA	NA	NA	NA	NA	NA	NA	NA	NA
Niben101Scf00087g03012	UDP-glucose 4-epimerase	0	NA	NA	NA	NA	NA	NA	NA	NA	NA
Niben101Scf00087g07001	Cysteine-rich venom protein	0	NA	NA	NA	NA	NA	NA	NA	NA	NA
Niben101Scf00087g09002	histidine kinase 5 LENGTH=922	0	NA	NA	NA	NA	NA	NA	NA	NA	NA
Niben101Scf00087g09003	Serine/arginine-rich splicing factor 10	0	NA	NA	NA	NA	NA	NA	NA	NA	NA
Niben101Scf00088g01013	E3 ubiquitin-protein ligase sina	0	NA	NA	NA	NA	NA	NA	NA	NA	NA
Niben101Scf00088g01018	Germin-like protein subfamily 1 member 18	0	NA	NA	NA	NA	NA	NA	NA	NA	NA
Niben101Scf00090g04004	GRF zinc finger protein [Medicago truncatula]	0	NA	NA	NA	NA	NA	NA	NA	NA	NA
Niben101Scf00090g10001	ATP synthase mitochondrial F1 complex assembly factor 1	0	NA	NA	NA	NA	NA	NA	NA	NA	NA
Niben101Scf00090g11003	Unknown protein	0	NA	NA	NA	NA	NA	NA	NA	NA	NA
Niben101Scf00090g11004	Pentatricopeptide repeat-containing protein	0	NA	NA	NA	NA	NA	NA	NA	NA	NA
Niben101Scf00090g12004	Glycogenin-2	0	NA	NA	NA	NA	NA	NA	NA	NA	NA
Niben101Scf00090g13005	Unknown protein	0	NA	NA	NA	NA	NA	NA	NA	NA	NA
Niben101Scf00090g13009	conserved hypothetical protein [Ricinus communis] gb|EEF26527.1| conserved hypothetical protein [Ricinus communis]	0	NA	NA	NA	NA	NA	NA	NA	NA	NA
Niben101Scf00090g14001	40S ribosomal protein S24-1	0	NA	NA	NA	NA	NA	NA	NA	NA	NA
Niben101Scf00090g14005	Calcium-binding mitochondrial carrier protein SCaMC-2-B	0	NA	NA	NA	NA	NA	NA	NA	NA	NA
Niben101Scf00090t13014	#N/A	0	NA	NA	NA	NA	NA	NA	NA	NA	NA
Niben101Scf00091t00014	#N/A	0	NA	NA	NA	NA	NA	NA	NA	NA	NA
Niben101Scf00094g03004	acyl-CoA synthetase 5 LENGTH=542	0	NA	NA	NA	NA	NA	NA	NA	NA	NA
Niben101Scf00094t00015	#N/A	0	NA	NA	NA	NA	NA	NA	NA	NA	NA
Niben101Scf00094t01006	#N/A	0	NA	NA	NA	NA	NA	NA	NA	NA	NA
Niben101Scf00095g00003	TPA: hypothetical protein ZEAMMB73_908552 [Zea mays]	0	NA	NA	NA	NA	NA	NA	NA	NA	NA
Niben101Scf00095g05001	Kelch-like protein 8	0	NA	NA	NA	NA	NA	NA	NA	NA	NA
Niben101Scf00095g05002	Unknown protein	0	NA	NA	NA	NA	NA	NA	NA	NA	NA
Niben101Scf00095g07001	Exostosin family protein LENGTH=518	0	NA	NA	NA	NA	NA	NA	NA	NA	NA
Niben101Scf00095g08002	F-box/FBD/LRR-repeat protein	0	NA	NA	NA	NA	NA	NA	NA	NA	NA
Niben101Scf00096g00004	Myb family transcription factor APL	0	NA	NA	NA	NA	NA	NA	NA	NA	NA
Niben101Scf00096g01006	animal RPA1 domain protein [Medicago truncatula]	0	NA	NA	NA	NA	NA	NA	NA	NA	NA
Niben101Scf00096g03005	plastid lipid-associated protein [Vitis pseudoreticulata]	0	NA	NA	NA	NA	NA	NA	NA	NA	NA
Niben101Scf00096g04003	Phosducin-like protein 3	0	NA	NA	NA	NA	NA	NA	NA	NA	NA
Niben101Scf00096g04005	receptor lectin kinase LENGTH=675	0	NA	NA	NA	NA	NA	NA	NA	NA	NA
Niben101Scf00096g04017	Thioredoxin superfamily protein isoform 3 [Theobroma cacao] gb|EOY02714.1| Thioredoxin superfamily protein isoform 3 [Theobroma cacao]	0	NA	NA	NA	NA	NA	NA	NA	NA	NA
Niben101Scf00096g05003	Ycf1 (chloroplast) [Salvia miltiorrhiza]	0	NA	NA	NA	NA	NA	NA	NA	NA	NA
Niben101Scf00096g05004	Ycf1, partial (chloroplast) [Lepechinia mexicana]	0	NA	NA	NA	NA	NA	NA	NA	NA	NA
Niben101Scf00096g06002	Unknown protein	0	NA	NA	NA	NA	NA	NA	NA	NA	NA
Niben101Scf00099g00007	Replicase polyprotein 1a	0	NA	NA	NA	NA	NA	NA	NA	NA	NA
Niben101Scf00099g00017	BnaC05g06140D [Brassica napus]	0	NA	NA	NA	NA	NA	NA	NA	NA	NA
Niben101Scf00099t00004	#N/A	0	NA	NA	NA	NA	NA	NA	NA	NA	NA
Niben101Scf00100g00002	Oligopeptide transporter 2	0	NA	NA	NA	NA	NA	NA	NA	NA	NA
Niben101Scf00100g00010	Avr9/Cf-9 rapidly elicited protein 11, partial [Nicotiana tabacum]	0	NA	NA	NA	NA	NA	NA	NA	NA	NA
Niben101Scf00100g00011	receptor-like protein kinase 4 LENGTH=818	0	NA	NA	NA	NA	NA	NA	NA	NA	NA
Niben101Scf00100g00015	Guanine nucleotide-binding protein subunit beta-like protein	0	NA	NA	NA	NA	NA	NA	NA	NA	NA
Niben101Scf00100t00001	#N/A	0	NA	NA	NA	NA	NA	NA	NA	NA	NA
Niben101Scf00103g00017	Expansin-A1	0	NA	NA	NA	NA	NA	NA	NA	NA	NA
Niben101Scf00103g04023	2-oxoglutarate (2OG) and Fe(II)-dependent oxygenase superfamily protein, putative [Theobroma cacao] gb|EOY04487.1| 2-oxoglutarate (2OG) and Fe(II)-dependent oxygenase superfamily protein, putative [Theobroma cacao]	0	NA	NA	NA	NA	NA	NA	NA	NA	NA
Niben101Scf00104g02014	Auxin-responsive protein IAA4	0	NA	NA	NA	NA	NA	NA	NA	NA	NA
Niben101Scf00104g03006	Protein phosphatase 2C family protein LENGTH=1075	0	NA	NA	NA	NA	NA	NA	NA	NA	NA
Niben101Scf00104g03017	TIFY domain/Divergent CCT motif family protein LENGTH=315	0	NA	NA	NA	NA	NA	NA	NA	NA	NA
Niben101Scf00104t03019	#N/A	0	NA	NA	NA	NA	NA	NA	NA	NA	NA
Niben101Scf00105g00007	Unknown protein	0	NA	NA	NA	NA	NA	NA	NA	NA	NA
Niben101Scf00107g00004	BnaC01g40900D [Brassica napus]	0	NA	NA	NA	NA	NA	NA	NA	NA	NA
Niben101Scf00107t00006	#N/A	0	NA	NA	NA	NA	NA	NA	NA	NA	NA
Niben101Scf00107t03001	#N/A	0	NA	NA	NA	NA	NA	NA	NA	NA	NA
Niben101Scf00108g05008	1-aminocyclopropane-1-carboxylate synthase 7	0	NA	NA	NA	NA	NA	NA	NA	NA	NA
Niben101Scf00108g06007	stomatal cytokinesis defective / SCD1 protein (SCD1) LENGTH=1187	0	NA	NA	NA	NA	NA	NA	NA	NA	NA
Niben101Scf00108t06001	#N/A	0	NA	NA	NA	NA	NA	NA	NA	NA	NA
Niben101Scf00109g01003	Unknown protein	0	NA	NA	NA	NA	NA	NA	NA	NA	NA
Niben101Scf00109g02005	Zinc finger protein 4	0	NA	NA	NA	NA	NA	NA	NA	NA	NA
Niben101Scf00109g04006	Receptor-like protein kinase	0	NA	NA	NA	NA	NA	NA	NA	NA	NA
Niben101Scf00109g04007	Receptor-like protein kinase	0	NA	NA	NA	NA	NA	NA	NA	NA	NA
Niben101Scf00109g04011	exocyst subunit exo70 family protein C2 LENGTH=695	0	NA	NA	NA	NA	NA	NA	NA	NA	NA
Niben101Scf00109g05003	Glutaredoxin-C8	0	NA	NA	NA	NA	NA	NA	NA	NA	NA
Niben101Scf00109g07013	Receptor-like protein kinase 5	0	NA	NA	NA	NA	NA	NA	NA	NA	NA
Niben101Scf00109g08007	Vacuolar protein sorting-associated protein 52 A	0	NA	NA	NA	NA	NA	NA	NA	NA	NA
Niben101Scf00109g08008	Vacuolar protein sorting-associated protein 52 A	0	NA	NA	NA	NA	NA	NA	NA	NA	NA
Niben101Scf00109g08027	Triacylglycerol lipase 2	0	NA	NA	NA	NA	NA	NA	NA	NA	NA
Niben101Scf00109g09002	Ankyrin repeat and SOCS box protein 3	0	NA	NA	NA	NA	NA	NA	NA	NA	NA
Niben101Scf00109g09004	Cytochrome P450 superfamily protein LENGTH=488	0	NA	NA	NA	NA	NA	NA	NA	NA	NA
Niben101Scf00109g10004	Peroxidase 55	0	NA	NA	NA	NA	NA	NA	NA	NA	NA
Niben101Scf00109g10008	Unknown protein	0	NA	NA	NA	NA	NA	NA	NA	NA	NA
Niben101Scf00109g10010	F-box protein interaction domain protein [Medicago truncatula]	0	NA	NA	NA	NA	NA	NA	NA	NA	NA
Niben101Scf00109g10011	Unknown protein	0	NA	NA	NA	NA	NA	NA	NA	NA	NA
Niben101Scf00109t07029	#N/A	0	NA	NA	NA	NA	NA	NA	NA	NA	NA
Niben101Scf00109t08001	#N/A	0	NA	NA	NA	NA	NA	NA	NA	NA	NA
Niben101Scf00109t10054	#N/A	0	NA	NA	NA	NA	NA	NA	NA	NA	NA
Niben101Scf00110g00008	BnaC03g72580D [Brassica napus]	0	NA	NA	NA	NA	NA	NA	NA	NA	NA
Niben101Scf00110g02001	Trans-resveratrol di-O-methyltransferase	0	NA	NA	NA	NA	NA	NA	NA	NA	NA
Niben101Scf00110g04016	metal ion-binding protein [Medicago truncatula]	0	NA	NA	NA	NA	NA	NA	NA	NA	NA
Niben101Scf00110g04020	Haloacid dehalogenase-like hydrolase (HAD) superfamily protein LENGTH=249	0	NA	NA	NA	NA	NA	NA	NA	NA	NA
Niben101Scf00110g05010	Unknown protein	0	NA	NA	NA	NA	NA	NA	NA	NA	NA
Niben101Scf00111g00009	GDSL esterase/lipase	0	NA	NA	NA	NA	NA	NA	NA	NA	NA
Niben101Scf00111g01017	Exostosin family protein LENGTH=518	0	NA	NA	NA	NA	NA	NA	NA	NA	NA
Niben101Scf00111g04007	Glucan endo-1,3-beta-glucosidase 12	0	NA	NA	NA	NA	NA	NA	NA	NA	NA
Niben101Scf00113g04002	Unknown protein	0	NA	NA	NA	NA	NA	NA	NA	NA	NA
Niben101Scf00113g04003	B3 domain-containing protein	0	NA	NA	NA	NA	NA	NA	NA	NA	NA
Niben101Scf00113g04009	Galact isoform 1 [Theobroma cacao]	0	NA	NA	NA	NA	NA	NA	NA	NA	NA
Niben101Scf00113g04027	Endo-1,4-beta-xylanase C	0	NA	NA	NA	NA	NA	NA	NA	NA	NA
Niben101Scf00113g05007	Unknown protein	0	NA	NA	NA	NA	NA	NA	NA	NA	NA
Niben101Scf00113g05009	Cytochrome P450 superfamily protein LENGTH=513	0	NA	NA	NA	NA	NA	NA	NA	NA	NA
Niben101Scf00113g06004	UDP-Glycosyltransferase superfamily protein LENGTH=453	0	NA	NA	NA	NA	NA	NA	NA	NA	NA
Niben101Scf00113g06011	bZIP transcription factor [Nicotiana benthamiana]	0	NA	NA	NA	NA	NA	NA	NA	NA	NA
Niben101Scf00116g01001	Hd3a, partial [Oryza rufipogon]	0	NA	NA	NA	NA	NA	NA	NA	NA	NA
Niben101Scf00116g02001	Unknown protein	0	NA	NA	NA	NA	NA	NA	NA	NA	NA
Niben101Scf00116g02009	Cyclin-D6-1	0	NA	NA	NA	NA	NA	NA	NA	NA	NA
Niben101Scf00116g02013	tRNA-2-methylthio-N(6)-dimethylallyladenosine synthase	0	NA	NA	NA	NA	NA	NA	NA	NA	NA
Niben101Scf00116g06004	HXXXD-type acyl-transferase family protein LENGTH=464	0	NA	NA	NA	NA	NA	NA	NA	NA	NA
Niben101Scf00116g06006	HXXXD-type acyl-transferase family protein LENGTH=464	0	NA	NA	NA	NA	NA	NA	NA	NA	NA
Niben101Scf00117g01001	BnaC05g07280D [Brassica napus]	0	NA	NA	NA	NA	NA	NA	NA	NA	NA
Niben101Scf00117g01002	MAC/Perforin domain-containing protein LENGTH=606	0	NA	NA	NA	NA	NA	NA	NA	NA	NA
Niben101Scf00117g01003	MAC/Perforin domain-containing protein LENGTH=606	0	NA	NA	NA	NA	NA	NA	NA	NA	NA
Niben101Scf00117g02017	Octic , putative isoform 1 [Theobroma cacao]	0	NA	NA	NA	NA	NA	NA	NA	NA	NA
Niben101Scf00117g02022	orf141 [Beta vulgaris subsp. vulgaris] dbj|BAD66774.1| orf141 [Beta vulgaris subsp. vulgaris]	0	NA	NA	NA	NA	NA	NA	NA	NA	NA
Niben101Scf00119g03011	Heat shock 70 kDa protein 1	0	NA	NA	NA	NA	NA	NA	NA	NA	NA
Niben101Scf00119g03013	SLT1 protein [Zea mays]	0	NA	NA	NA	NA	NA	NA	NA	NA	NA
Niben101Scf00119g04002	Cation/calcium exchanger 4	0	NA	NA	NA	NA	NA	NA	NA	NA	NA
Niben101Scf00119g09014	Unknown protein	0	NA	NA	NA	NA	NA	NA	NA	NA	NA
Niben101Scf00120g00001	Splicing factor 3B subunit 5	0	NA	NA	NA	NA	NA	NA	NA	NA	NA
Niben101Scf00120g00010	Pectinesterase/pectinesterase inhibitor	0	NA	NA	NA	NA	NA	NA	NA	NA	NA
Niben101Scf00120g00011	Pectinesterase	0	NA	NA	NA	NA	NA	NA	NA	NA	NA
Niben101Scf00120g01002	Thioesterase superfamily protein LENGTH=156	0	NA	NA	NA	NA	NA	NA	NA	NA	NA
Niben101Scf00120g01009	Unknown protein	0	NA	NA	NA	NA	NA	NA	NA	NA	NA
Niben101Scf00120g02003	Epoxide hydrolase 3	0	NA	NA	NA	NA	NA	NA	NA	NA	NA
Niben101Scf00120g02008	CBS domain-containing protein LENGTH=408	0	NA	NA	NA	NA	NA	NA	NA	NA	NA
Niben101Scf00123g00006	1-aminocyclopropane-1-carboxylate oxidase homolog 1	0	NA	NA	NA	NA	NA	NA	NA	NA	NA
Niben101Scf00123g01002	2-oxoglutarate-dependent dioxygenase AOP3	0	NA	NA	NA	NA	NA	NA	NA	NA	NA
Niben101Scf00123g06010	Cytochrome P450 superfamily protein LENGTH=520	0	NA	NA	NA	NA	NA	NA	NA	NA	NA
Niben101Scf00123t00002	#N/A	0	NA	NA	NA	NA	NA	NA	NA	NA	NA
Niben101Scf00125g01014	Unknown protein	0	NA	NA	NA	NA	NA	NA	NA	NA	NA
Niben101Scf00126g03011	O-fucosyltransferase family protein LENGTH=589	0	NA	NA	NA	NA	NA	NA	NA	NA	NA
Niben101Scf00126g04006	C2H2-like zinc finger protein LENGTH=462	0	NA	NA	NA	NA	NA	NA	NA	NA	NA
Niben101Scf00126g06001	Unknown protein	0	NA	NA	NA	NA	NA	NA	NA	NA	NA
Niben101Scf00127g04003	ATP-dependent DNA helicase PIF1 [Medicago truncatula]	0	NA	NA	NA	NA	NA	NA	NA	NA	NA
Niben101Scf00127t04015	#N/A	0	NA	NA	NA	NA	NA	NA	NA	NA	NA
Niben101Scf00128g03002	Prolyl 4-hydroxylase 2	0	NA	NA	NA	NA	NA	NA	NA	NA	NA
Niben101Scf00128g03003	Prolyl 4-hydroxylase subunit alpha-1	0	NA	NA	NA	NA	NA	NA	NA	NA	NA
Niben101Scf00128g03004	Glycerol-3-phosphate 2-O-acyltransferase 6	0	NA	NA	NA	NA	NA	NA	NA	NA	NA
Niben101Scf00128g03019	receptor-like protein kinase 2 LENGTH=1151	0	NA	NA	NA	NA	NA	NA	NA	NA	NA
Niben101Scf00128g05005	BnaA09g14500D [Brassica napus]	0	NA	NA	NA	NA	NA	NA	NA	NA	NA
Niben101Scf00128g05008	LOB domain-containing protein 27	0	NA	NA	NA	NA	NA	NA	NA	NA	NA
Niben101Scf00129g00001	Transcription factor HEC2	0	NA	NA	NA	NA	NA	NA	NA	NA	NA
Niben101Scf00129g00006	Ribosomal protein S3, mitochondrial	0	NA	NA	NA	NA	NA	NA	NA	NA	NA
Niben101Scf00130g09002	Flavin-containing monooxygenase family protein LENGTH=383	0	NA	NA	NA	NA	NA	NA	NA	NA	NA
Niben101Scf00131g01010	Cysteine-rich venom protein	0	NA	NA	NA	NA	NA	NA	NA	NA	NA
Niben101Scf00131g01022	unknown protein; FUNCTIONS IN: molecular_function unknown; INVOLVED IN: biological_process unknown; LOCATED IN: endomembrane system; Has 35333 Blast hits to 34131 proteins in 2444 species: Archae - 798; Bacteria - 22429; Metazoa - 974; Fungi - 991; Plants - 531; Viruses - 0; Other Eukaryotes - 9610 (source: NCBI BLink). LENGTH=150	0	NA	NA	NA	NA	NA	NA	NA	NA	NA
Niben101Scf00132g01013	Unknown protein	0	NA	NA	NA	NA	NA	NA	NA	NA	NA
Niben101Scf00132g01018	Unknown protein	0	NA	NA	NA	NA	NA	NA	NA	NA	NA
Niben101Scf00132g03011	Cellulose synthase-like protein G3	0	NA	NA	NA	NA	NA	NA	NA	NA	NA
Niben101Scf00132t01004	#N/A	0	NA	NA	NA	NA	NA	NA	NA	NA	NA
Niben101Scf00133g02001	Zinc finger containing preotein, putative [Solanum demissum]	0	NA	NA	NA	NA	NA	NA	NA	NA	NA
Niben101Scf00133g02002	Mutator-like transposase [Arabidopsis thaliana]	0	NA	NA	NA	NA	NA	NA	NA	NA	NA
Niben101Scf00133g02005	BnaC06g22340D [Brassica napus]	0	NA	NA	NA	NA	NA	NA	NA	NA	NA
Niben101Scf00133g02013	transposon protein, putative, Mutator sub-class [Oryza sativa Japonica Group]	0	NA	NA	NA	NA	NA	NA	NA	NA	NA
Niben101Scf00133g04003	S-adenosyl-L-methionine-dependent methyltransferases superfamily protein LENGTH=610	0	NA	NA	NA	NA	NA	NA	NA	NA	NA
Niben101Scf00133g04023	Unknown protein	0	NA	NA	NA	NA	NA	NA	NA	NA	NA
Niben101Scf00133g05001	Peptide-N4-(N-acetyl-beta-glucosaminyl)asparagine amidase A protein LENGTH=608	0	NA	NA	NA	NA	NA	NA	NA	NA	NA
Niben101Scf00135g00011	Chalcone synthase 2	0	NA	NA	NA	NA	NA	NA	NA	NA	NA
Niben101Scf00135g00026	COBRA-like protein 1	0	NA	NA	NA	NA	NA	NA	NA	NA	NA
Niben101Scf00135g01009	Aquaporin-4	0	NA	NA	NA	NA	NA	NA	NA	NA	NA
Niben101Scf00135g02003	SAUR-like auxin-responsive protein family LENGTH=90	0	NA	NA	NA	NA	NA	NA	NA	NA	NA
Niben101Scf00135g02004	SAUR-like auxin-responsive protein family LENGTH=90	0	NA	NA	NA	NA	NA	NA	NA	NA	NA
Niben101Scf00135g02005	SAUR-like auxin-responsive protein family LENGTH=99	0	NA	NA	NA	NA	NA	NA	NA	NA	NA
Niben101Scf00135g03003	SAUR-like auxin-responsive protein family LENGTH=99	0	NA	NA	NA	NA	NA	NA	NA	NA	NA
Niben101Scf00135g03019	SAUR-like auxin-responsive protein family LENGTH=98	0	NA	NA	NA	NA	NA	NA	NA	NA	NA
Niben101Scf00135g03035	Unknown protein	0	NA	NA	NA	NA	NA	NA	NA	NA	NA
Niben101Scf00136g00002	Transmembrane amino acid transporter family protein LENGTH=423	0	NA	NA	NA	NA	NA	NA	NA	NA	NA
Niben101Scf00136g01009	Unknown protein	0	NA	NA	NA	NA	NA	NA	NA	NA	NA
Niben101Scf00136g03004	Transmembrane emp24 domain-containing protein 10	0	NA	NA	NA	NA	NA	NA	NA	NA	NA
Niben101Scf00138g04001	NAC domain-containing protein 76	0	NA	NA	NA	NA	NA	NA	NA	NA	NA
Niben101Scf00138g05004	D6 protein kinase like 2 LENGTH=586	0	NA	NA	NA	NA	NA	NA	NA	NA	NA
Niben101Scf00138g05016	Glucan endo-1,3-beta-glucosidase 4	0	NA	NA	NA	NA	NA	NA	NA	NA	NA
Niben101Scf00138t05025	#N/A	0	NA	NA	NA	NA	NA	NA	NA	NA	NA
Niben101Scf00140g01004	plant/F14D7-9 protein [Medicago truncatula]	0	NA	NA	NA	NA	NA	NA	NA	NA	NA
Niben101Scf00140g02016	Ras-related protein Rab-6	0	NA	NA	NA	NA	NA	NA	NA	NA	NA
Niben101Scf00140t01003	#N/A	0	NA	NA	NA	NA	NA	NA	NA	NA	NA
Niben101Scf00141g00002	17.3 kDa class I heat shock protein	0	NA	NA	NA	NA	NA	NA	NA	NA	NA
Niben101Scf00141g02008	bZIP transcription factor [Nicotiana benthamiana]	0	NA	NA	NA	NA	NA	NA	NA	NA	NA
Niben101Scf00142g00001	orf141 [Beta vulgaris subsp. vulgaris] dbj|BAD66774.1| orf141 [Beta vulgaris subsp. vulgaris]	0	NA	NA	NA	NA	NA	NA	NA	NA	NA
Niben101Scf00142g00002	Frizzled-6	0	NA	NA	NA	NA	NA	NA	NA	NA	NA
Niben101Scf00142g00003	Unknown protein	0	NA	NA	NA	NA	NA	NA	NA	NA	NA
Niben101Scf00142g01009	Unknown protein	0	NA	NA	NA	NA	NA	NA	NA	NA	NA
Niben101Scf00142g01010	Unknown protein	0	NA	NA	NA	NA	NA	NA	NA	NA	NA
Niben101Scf00142g01011	Gag-pol polyprotein, putative [Solanum demissum]	0	NA	NA	NA	NA	NA	NA	NA	NA	NA
Niben101Scf00142g01012	Unknown protein	0	NA	NA	NA	NA	NA	NA	NA	NA	NA
Niben101Scf00142g01013	Unknown protein	0	NA	NA	NA	NA	NA	NA	NA	NA	NA
Niben101Scf00142g01014	Predicted AT-hook DNA-binding family protein LENGTH=292	0	NA	NA	NA	NA	NA	NA	NA	NA	NA
Niben101Scf00142g01015	Gag-pol polyprotein, putative [Solanum demissum]	0	NA	NA	NA	NA	NA	NA	NA	NA	NA
Niben101Scf00143g01001	Core-2/I-branching beta-1,6-N-acetylglucosaminyltransferase family protein LENGTH=412	0	NA	NA	NA	NA	NA	NA	NA	NA	NA
Niben101Scf00143g01004	Cytochrome c	0	NA	NA	NA	NA	NA	NA	NA	NA	NA
Niben101Scf00143g01007	lysine ketoglutarate reductase trans-splicing-like protein [Medicago truncatula]	0	NA	NA	NA	NA	NA	NA	NA	NA	NA
Niben101Scf00143g02022	Linoleate 9S-lipoxygenase B	0	NA	NA	NA	NA	NA	NA	NA	NA	NA
Niben101Scf00143g02023	lipoxygenase 1 LENGTH=859	0	NA	NA	NA	NA	NA	NA	NA	NA	NA
Niben101Scf00143g03005	Protein kinase superfamily protein with octicosapeptide/Phox/Bem1p domain LENGTH=1248	0	NA	NA	NA	NA	NA	NA	NA	NA	NA
Niben101Scf00144g00003	orf141 [Beta vulgaris subsp. vulgaris] dbj|BAD66774.1| orf141 [Beta vulgaris subsp. vulgaris]	0	NA	NA	NA	NA	NA	NA	NA	NA	NA
Niben101Scf00144g01016	Protein trichome birefringence-like 8	0	NA	NA	NA	NA	NA	NA	NA	NA	NA
Niben101Scf00144g03009	DNA-directed RNA polymerase 1A	0	NA	NA	NA	NA	NA	NA	NA	NA	NA
Niben101Scf00146g00009	ER degradation-enhancing alpha-mannosidase-like protein 1	0	NA	NA	NA	NA	NA	NA	NA	NA	NA
Niben101Scf00146g03007	NAC transcription factor 29	0	NA	NA	NA	NA	NA	NA	NA	NA	NA
Niben101Scf00146g03008	Pentatricopeptide repeat-containing protein	0	NA	NA	NA	NA	NA	NA	NA	NA	NA
Niben101Scf00146t03006	#N/A	0	NA	NA	NA	NA	NA	NA	NA	NA	NA
Niben101Scf00148g01005	Pectinesterase/pectinesterase inhibitor	0	NA	NA	NA	NA	NA	NA	NA	NA	NA
Niben101Scf00148g01007	Pectinesterase 2	0	NA	NA	NA	NA	NA	NA	NA	NA	NA
Niben101Scf00148g01009	Endoglucanase 8	0	NA	NA	NA	NA	NA	NA	NA	NA	NA
Niben101Scf00148g01013	Pectinesterase 2	0	NA	NA	NA	NA	NA	NA	NA	NA	NA
Niben101Scf00149g02005	Myb family transcription factor APL	0	NA	NA	NA	NA	NA	NA	NA	NA	NA
Niben101Scf00149g02011	Unknown protein	0	NA	NA	NA	NA	NA	NA	NA	NA	NA
Niben101Scf00149g03009	[Arabidopsis thaliana]	0	NA	NA	NA	NA	NA	NA	NA	NA	NA
Niben101Scf00149g06015	AMP deaminase	0	NA	NA	NA	NA	NA	NA	NA	NA	NA
Niben101Scf00149g07003	Late embryogenesis abundant protein D-19	0	NA	NA	NA	NA	NA	NA	NA	NA	NA
Niben101Scf00149g07004	thiosulfate sulfurtransferase 18 [Arabidopsis thaliana] gb|AED98169.1| sulfurtransferase 18 [Arabidopsis thaliana]	0	NA	NA	NA	NA	NA	NA	NA	NA	NA
Niben101Scf00149g08003	HR7 [Hyoscyamus niger]	0	NA	NA	NA	NA	NA	NA	NA	NA	NA
Niben101Scf00149g08004	NADH-quinone oxidoreductase subunit N	0	NA	NA	NA	NA	NA	NA	NA	NA	NA
Niben101Scf00149g08005	HR7 [Hyoscyamus niger]	0	NA	NA	NA	NA	NA	NA	NA	NA	NA
Niben101Scf00149g09004	DEK domain-containing chromatin associated protein LENGTH=462	0	NA	NA	NA	NA	NA	NA	NA	NA	NA
Niben101Scf00149g10001	Wall-associated receptor kinase 4	0	NA	NA	NA	NA	NA	NA	NA	NA	NA
Niben101Scf00149g10003	Receptor-like protein kinase	0	NA	NA	NA	NA	NA	NA	NA	NA	NA
Niben101Scf00149g10014	Wall-associated receptor kinase 5	0	NA	NA	NA	NA	NA	NA	NA	NA	NA
Niben101Scf00149g11001	OSJNBb0033P05.11 [Oryza sativa Japonica Group]	0	NA	NA	NA	NA	NA	NA	NA	NA	NA
Niben101Scf00149g11002	Myb/SANT-like DNA-binding domain protein [Medicago truncatula]	0	NA	NA	NA	NA	NA	NA	NA	NA	NA
Niben101Scf00149g11003	Unknown protein	0	NA	NA	NA	NA	NA	NA	NA	NA	NA
Niben101Scf00149g12019	Leucine-rich receptor-like protein kinase family protein LENGTH=1173	0	NA	NA	NA	NA	NA	NA	NA	NA	NA
Niben101Scf00149g12022	O-acetyl-ADP-ribose deacetylase	0	NA	NA	NA	NA	NA	NA	NA	NA	NA
Niben101Scf00149t01001	#N/A	0	NA	NA	NA	NA	NA	NA	NA	NA	NA
Niben101Scf00150g00008	L-ascorbate oxidase homolog	0	NA	NA	NA	NA	NA	NA	NA	NA	NA
Niben101Scf00150g01001	Plant protein 1589 of Uncharacterized protein function isoform 4 [Theobroma cacao] gb|EOY09020.1| Plant protein 1589 of Uncharacterized protein function isoform 4 [Theobroma cacao]	0	NA	NA	NA	NA	NA	NA	NA	NA	NA
Niben101Scf00150g01005	Plant protein 1589 of Uncharacterized protein function isoform 1 [Theobroma cacao] gb|EOY09017.1| Plant protein 1589 of Uncharacterized protein function isoform 1 [Theobroma cacao]	0	NA	NA	NA	NA	NA	NA	NA	NA	NA
Niben101Scf00150g02008	Unknown protein	0	NA	NA	NA	NA	NA	NA	NA	NA	NA
Niben101Scf00150g03002	1-aminocyclopropane-1-carboxylate oxidase homolog 1	0	NA	NA	NA	NA	NA	NA	NA	NA	NA
Niben101Scf00150g04010	rRNA-processing EBP2-like protein [Medicago truncatula]	0	NA	NA	NA	NA	NA	NA	NA	NA	NA
Niben101Scf00150g04014	DNA (cytosine-5)-methyltransferase 3	0	NA	NA	NA	NA	NA	NA	NA	NA	NA
Niben101Scf00150t02022	#N/A	0	NA	NA	NA	NA	NA	NA	NA	NA	NA
Niben101Scf00151g02002	RNA-binding ASCH domain protein LENGTH=244	0	NA	NA	NA	NA	NA	NA	NA	NA	NA
Niben101Scf00151g03002	Phosphatidylcholine:diacylglycerol cholinephosphotransferase 2	0	NA	NA	NA	NA	NA	NA	NA	NA	NA
Niben101Scf00151g06003	ARM repeat superfamily protein LENGTH=1116	0	NA	NA	NA	NA	NA	NA	NA	NA	NA
Niben101Scf00151g07004	hydrolase, hydrolyzing O-glycosyl compounds, putative [Ricinus communis] gb|EEF38424.1| hydrolase, hydrolyzing O-glycosyl compounds, putative [Ricinus communis]	0	NA	NA	NA	NA	NA	NA	NA	NA	NA
Niben101Scf00151g07005	hydrolase, hydrolyzing O-glycosyl compounds, putative [Ricinus communis] gb|EEF38424.1| hydrolase, hydrolyzing O-glycosyl compounds, putative [Ricinus communis]	0	NA	NA	NA	NA	NA	NA	NA	NA	NA
Niben101Scf00151g10018	Unknown protein	0	NA	NA	NA	NA	NA	NA	NA	NA	NA
Niben101Scf00151g10020	conserved hypothetical protein [Ricinus communis] gb|EEF48135.1| conserved hypothetical protein [Ricinus communis]	0	NA	NA	NA	NA	NA	NA	NA	NA	NA
Niben101Scf00151g10023	Unknown protein	0	NA	NA	NA	NA	NA	NA	NA	NA	NA
Niben101Scf00151t05017	#N/A	0	NA	NA	NA	NA	NA	NA	NA	NA	NA
Niben101Scf00152g00001	B-box zinc finger protein 21	0	NA	NA	NA	NA	NA	NA	NA	NA	NA
Niben101Scf00152g01001	wall-associated receptor kinase galacturonan-binding protein [Medicago truncatula]	0	NA	NA	NA	NA	NA	NA	NA	NA	NA
Niben101Scf00152g02001	BnaA07g08430D [Brassica napus] emb|CDX94612.1| BnaC07g10460D [Brassica napus]	0	NA	NA	NA	NA	NA	NA	NA	NA	NA
Niben101Scf00152g02002	BnaA07g08430D [Brassica napus] emb|CDX94612.1| BnaC07g10460D [Brassica napus]	0	NA	NA	NA	NA	NA	NA	NA	NA	NA
Niben101Scf00152g02006	Unknown protein	0	NA	NA	NA	NA	NA	NA	NA	NA	NA
Niben101Scf00152g03012	Chaperone DnaJ-domain superfamily protein isoform 3 [Theobroma cacao] gb|EOY14923.1| Chaperone DnaJ-domain superfamily protein isoform 3 [Theobroma cacao]	0	NA	NA	NA	NA	NA	NA	NA	NA	NA
Niben101Scf00152g03022	EF-hand calcium-binding domain-containing protein 1	0	NA	NA	NA	NA	NA	NA	NA	NA	NA
Niben101Scf00152g03031	ATP binding microtubule motor family protein LENGTH=1004	0	NA	NA	NA	NA	NA	NA	NA	NA	NA
Niben101Scf00152g10003	glyoxal oxidase-related protein LENGTH=548	0	NA	NA	NA	NA	NA	NA	NA	NA	NA
Niben101Scf00152g12001	glyoxal oxidase-related protein LENGTH=547	0	NA	NA	NA	NA	NA	NA	NA	NA	NA
Niben101Scf00152g12002	glyoxal oxidase-related protein LENGTH=547	0	NA	NA	NA	NA	NA	NA	NA	NA	NA
Niben101Scf00152g13011	RNase H family protein [Solanum demissum]	0	NA	NA	NA	NA	NA	NA	NA	NA	NA
Niben101Scf00152g13012	Unknown protein	0	NA	NA	NA	NA	NA	NA	NA	NA	NA
Niben101Scf00152g14002	glyoxal oxidase-related protein LENGTH=547	0	NA	NA	NA	NA	NA	NA	NA	NA	NA
Niben101Scf00152g21007	SAUR-like auxin-responsive protein family LENGTH=154	0	NA	NA	NA	NA	NA	NA	NA	NA	NA
Niben101Scf00152g21008	Unknown protein	0	NA	NA	NA	NA	NA	NA	NA	NA	NA
Niben101Scf00152g22009	Pathogen-related protein, related [Medicago truncatula]	0	NA	NA	NA	NA	NA	NA	NA	NA	NA
Niben101Scf00152g23005	5'-3' exoribonuclease 3	0	NA	NA	NA	NA	NA	NA	NA	NA	NA
Niben101Scf00152g23006	SAUR-like auxin-responsive protein family LENGTH=108	0	NA	NA	NA	NA	NA	NA	NA	NA	NA
Niben101Scf00152g25010	Unknown protein	0	NA	NA	NA	NA	NA	NA	NA	NA	NA
Niben101Scf00152g25012	transposase [Solanum demissum]	0	NA	NA	NA	NA	NA	NA	NA	NA	NA
Niben101Scf00152t22016	#N/A	0	NA	NA	NA	NA	NA	NA	NA	NA	NA
Niben101Scf00152t22017	#N/A	0	NA	NA	NA	NA	NA	NA	NA	NA	NA
Niben101Scf00152t25001	#N/A	0	NA	NA	NA	NA	NA	NA	NA	NA	NA
Niben101Scf00153g00017	Pre-mRNA-splicing factor ATP-dependent RNA helicase PRP43	0	NA	NA	NA	NA	NA	NA	NA	NA	NA
Niben101Scf00154g00002	monodehydroascorbate reductase 4 LENGTH=488	0	NA	NA	NA	NA	NA	NA	NA	NA	NA
Niben101Scf00154g04001	Astrotactin-2	0	NA	NA	NA	NA	NA	NA	NA	NA	NA
Niben101Scf00154g04002	Unknown protein	0	NA	NA	NA	NA	NA	NA	NA	NA	NA
Niben101Scf00154g04003	Transducin family protein / WD-40 repeat family protein, putative isoform 2 [Theobroma cacao] gb|EOY07172.1| Transducin family protein / WD-40 repeat family protein, putative isoform 2 [Theobroma cacao]	0	NA	NA	NA	NA	NA	NA	NA	NA	NA
Niben101Scf00154g05015	Unknown protein	0	NA	NA	NA	NA	NA	NA	NA	NA	NA
Niben101Scf00154g05016	Transducin family protein / WD-40 repeat family protein, putative isoform 2 [Theobroma cacao] gb|EOY07172.1| Transducin family protein / WD-40 repeat family protein, putative isoform 2 [Theobroma cacao]	0	NA	NA	NA	NA	NA	NA	NA	NA	NA
Niben101Scf00155g01009	Lipid A export ATP-binding/permease protein MsbA	0	NA	NA	NA	NA	NA	NA	NA	NA	NA
Niben101Scf00155g01010	Unknown protein	0	NA	NA	NA	NA	NA	NA	NA	NA	NA
Niben101Scf00156g02004	Cyclin-D-binding Myb-like transcription factor 1	0	NA	NA	NA	NA	NA	NA	NA	NA	NA
Niben101Scf00156g03002	Cyclin-D-binding Myb-like transcription factor 1	0	NA	NA	NA	NA	NA	NA	NA	NA	NA
Niben101Scf00157g00004	chordin [Solanum lycopersicum] gb|ABA18635.1| inducible plastid-lipid associated protein [Solanum lycopersicum]	0	NA	NA	NA	NA	NA	NA	NA	NA	NA
Niben101Scf00157g02005	BnaA10g09140D [Brassica napus]	0	NA	NA	NA	NA	NA	NA	NA	NA	NA
Niben101Scf00157g02014	Receptor-like protein kinase 2	0	NA	NA	NA	NA	NA	NA	NA	NA	NA
Niben101Scf00157g03005	Septum-promoting GTP-binding protein 1	0	NA	NA	NA	NA	NA	NA	NA	NA	NA
Niben101Scf00157g04001	Tryptophan synthase beta chain	0	NA	NA	NA	NA	NA	NA	NA	NA	NA
Niben101Scf00157g05006	BnaC03g42290D [Brassica napus]	0	NA	NA	NA	NA	NA	NA	NA	NA	NA
Niben101Scf00157g06001	Homeobox-leucine zipper family protein / lipid-binding START domain-containing protein LENGTH=762	0	NA	NA	NA	NA	NA	NA	NA	NA	NA
Niben101Scf00157g07007	COBRA-like protein 10	0	NA	NA	NA	NA	NA	NA	NA	NA	NA
Niben101Scf00157t01001	#N/A	0	NA	NA	NA	NA	NA	NA	NA	NA	NA
Niben101Scf00157t03001	#N/A	0	NA	NA	NA	NA	NA	NA	NA	NA	NA
Niben101Scf00158g02004	Unknown protein	0	NA	NA	NA	NA	NA	NA	NA	NA	NA
Niben101Scf00158g03006	Unknown protein	0	NA	NA	NA	NA	NA	NA	NA	NA	NA
Niben101Scf00158g04002	Zinc finger CCCH domain-containing protein 44	0	NA	NA	NA	NA	NA	NA	NA	NA	NA
Niben101Scf00158g06011	Pectinacetylesterase family protein LENGTH=391	0	NA	NA	NA	NA	NA	NA	NA	NA	NA
Niben101Scf00158t03010	#N/A	0	NA	NA	NA	NA	NA	NA	NA	NA	NA
Niben101Scf00158t04028	#N/A	0	NA	NA	NA	NA	NA	NA	NA	NA	NA
Niben101Scf00159g04005	Unknown protein	0	NA	NA	NA	NA	NA	NA	NA	NA	NA
Niben101Scf00159g08005	BTB/POZ domain-containing protein	0	NA	NA	NA	NA	NA	NA	NA	NA	NA
Niben101Scf00159g08021	Serine/threonine-protein kinase 4 homolog A	0	NA	NA	NA	NA	NA	NA	NA	NA	NA
Niben101Scf00159t06005	#N/A	0	NA	NA	NA	NA	NA	NA	NA	NA	NA
Niben101Scf00160g01001	Defensin J1-2	0	NA	NA	NA	NA	NA	NA	NA	NA	NA
Niben101Scf00160g06018	Pentatricopeptide repeat-containing protein At3g14580, mitochondrial	0	NA	NA	NA	NA	NA	NA	NA	NA	NA
Niben101Scf00160g06034	Receptor-like protein kinase	0	NA	NA	NA	NA	NA	NA	NA	NA	NA
Niben101Scf00160g09015	conserved hypothetical protein [Ricinus communis] gb|EEF40126.1| conserved hypothetical protein [Ricinus communis]	0	NA	NA	NA	NA	NA	NA	NA	NA	NA
Niben101Scf00160g09017	Protein trichome birefringence-like 42	0	NA	NA	NA	NA	NA	NA	NA	NA	NA
Niben101Scf00160g10004	MATE efflux family protein ALF5 [Theobroma cacao] gb|EOY13050.1| MATE efflux family protein ALF5 [Theobroma cacao]	0	NA	NA	NA	NA	NA	NA	NA	NA	NA
Niben101Scf00160t10014	#N/A	0	NA	NA	NA	NA	NA	NA	NA	NA	NA
Niben101Scf00161g01006	CASP-like protein 7	0	NA	NA	NA	NA	NA	NA	NA	NA	NA
Niben101Scf00161g02007	Unknown protein	0	NA	NA	NA	NA	NA	NA	NA	NA	NA
Niben101Scf00161g03008	Unknown protein	0	NA	NA	NA	NA	NA	NA	NA	NA	NA
Niben101Scf00161g03019	Unknown protein	0	NA	NA	NA	NA	NA	NA	NA	NA	NA
Niben101Scf00161t02010	#N/A	0	NA	NA	NA	NA	NA	NA	NA	NA	NA
Niben101Scf00163g00004	Cytochrome c biogenesis protein CcsA	0	NA	NA	NA	NA	NA	NA	NA	NA	NA
Niben101Scf00163g06002	Protein FAR1-RELATED SEQUENCE 5	0	NA	NA	NA	NA	NA	NA	NA	NA	NA
Niben101Scf00163g06003	Protein FAR1-RELATED SEQUENCE 5	0	NA	NA	NA	NA	NA	NA	NA	NA	NA
Niben101Scf00163g07002	WD repeat-containing protein 91	0	NA	NA	NA	NA	NA	NA	NA	NA	NA
Niben101Scf00163g07004	Pentatricopeptide repeat-containing protein	0	NA	NA	NA	NA	NA	NA	NA	NA	NA
Niben101Scf00163g09011	Nucleotide-diphospho-sugar transferase family protein LENGTH=340	0	NA	NA	NA	NA	NA	NA	NA	NA	NA
Niben101Scf00163g10009	Nucleotide-diphospho-sugar transferase family protein LENGTH=340	0	NA	NA	NA	NA	NA	NA	NA	NA	NA
Niben101Scf00163g17004	Histone-lysine N-methyltransferase 2A	0	NA	NA	NA	NA	NA	NA	NA	NA	NA
Niben101Scf00163g18003	conserved hypothetical protein [Ricinus communis] gb|EEF32806.1| conserved hypothetical protein [Ricinus communis]	0	NA	NA	NA	NA	NA	NA	NA	NA	NA
Niben101Scf00163g18004	1-aminocyclopropane-1-carboxylate oxidase homolog 1	0	NA	NA	NA	NA	NA	NA	NA	NA	NA
Niben101Scf00163g19008	Pentatricopeptide repeat-containing protein	0	NA	NA	NA	NA	NA	NA	NA	NA	NA
Niben101Scf00163g19009	O-fucosyltransferase family protein LENGTH=573	0	NA	NA	NA	NA	NA	NA	NA	NA	NA
Niben101Scf00163g20015	Oleosin 1	0	NA	NA	NA	NA	NA	NA	NA	NA	NA
Niben101Scf00163g21003	Defensin-like protein 1	0	NA	NA	NA	NA	NA	NA	NA	NA	NA
Niben101Scf00163g21004	Unknown protein	0	NA	NA	NA	NA	NA	NA	NA	NA	NA
Niben101Scf00163g22003	Ethylene-responsive transcription factor 5	0	NA	NA	NA	NA	NA	NA	NA	NA	NA
Niben101Scf00163g23017	phosphofructokinase 4 LENGTH=530	0	NA	NA	NA	NA	NA	NA	NA	NA	NA
Niben101Scf00163t23015	#N/A	0	NA	NA	NA	NA	NA	NA	NA	NA	NA
Niben101Scf00163t23016	#N/A	0	NA	NA	NA	NA	NA	NA	NA	NA	NA
Niben101Scf00164g02009	Photosystem II CP47 reaction center protein	0	NA	NA	NA	NA	NA	NA	NA	NA	NA
Niben101Scf00164g02016	Photosystem II CP47 reaction center protein	0	NA	NA	NA	NA	NA	NA	NA	NA	NA
Niben101Scf00165g05008	Homeobox protein BEL1 homolog	0	NA	NA	NA	NA	NA	NA	NA	NA	NA
Niben101Scf00165g06001	Transposon MuDR mudrA-like protein, putative [Solanum demissum]	0	NA	NA	NA	NA	NA	NA	NA	NA	NA
Niben101Scf00167g00008	Myb-related protein 315	0	NA	NA	NA	NA	NA	NA	NA	NA	NA
Niben101Scf00167g00009	Pre-rRNA-processing protein TSR2 homolog	0	NA	NA	NA	NA	NA	NA	NA	NA	NA
Niben101Scf00167g00012	Cysteine synthase	0	NA	NA	NA	NA	NA	NA	NA	NA	NA
Niben101Scf00167g00019	Translationally-controlled tumor protein homolog	0	NA	NA	NA	NA	NA	NA	NA	NA	NA
Niben101Scf00167g01002	Unknown protein	0	NA	NA	NA	NA	NA	NA	NA	NA	NA
Niben101Scf00167g01004	WRKY transcription factor-like protein [Medicago truncatula]	0	NA	NA	NA	NA	NA	NA	NA	NA	NA
Niben101Scf00167g02005	Nodulin-like / Major Facilitator Superfamily protein LENGTH=533	0	NA	NA	NA	NA	NA	NA	NA	NA	NA
Niben101Scf00167g04017	ATP synthase subunit a, chloroplastic	0	NA	NA	NA	NA	NA	NA	NA	NA	NA
Niben101Scf00167g04019	ATP synthase subunit c	0	NA	NA	NA	NA	NA	NA	NA	NA	NA
Niben101Scf00167g05001	Potassium channel protein 1	0	NA	NA	NA	NA	NA	NA	NA	NA	NA
Niben101Scf00167g05008	Calcium-binding protein CML37	0	NA	NA	NA	NA	NA	NA	NA	NA	NA
Niben101Scf00167g05011	Potassium channel AKT2/3	0	NA	NA	NA	NA	NA	NA	NA	NA	NA
Niben101Scf00167t02001	#N/A	0	NA	NA	NA	NA	NA	NA	NA	NA	NA
Niben101Scf00167t04006	#N/A	0	NA	NA	NA	NA	NA	NA	NA	NA	NA
Niben101Scf00168g03002	lactoylglutathione lyase/glyoxalase I family protein [Medicago truncatula]	0	NA	NA	NA	NA	NA	NA	NA	NA	NA
Niben101Scf00168g03007	Leucine-rich repeat receptor-like protein kinase family protein LENGTH=1141	0	NA	NA	NA	NA	NA	NA	NA	NA	NA
Niben101Scf00168g03011	Vacuolar protein sorting-associated protein 25	0	NA	NA	NA	NA	NA	NA	NA	NA	NA
Niben101Scf00168g05004	Inositol-tetrakisphosphate 1-kinase 4	0	NA	NA	NA	NA	NA	NA	NA	NA	NA
Niben101Scf00168g07002	Type I inositol 1,4,5-trisphosphate 5-phosphatase 12	0	NA	NA	NA	NA	NA	NA	NA	NA	NA
Niben101Scf00168g07004	Polygalacturonase	0	NA	NA	NA	NA	NA	NA	NA	NA	NA
Niben101Scf00168g08010	Unknown protein	0	NA	NA	NA	NA	NA	NA	NA	NA	NA
Niben101Scf00168g09007	Polygalacturonase	0	NA	NA	NA	NA	NA	NA	NA	NA	NA
Niben101Scf00168g10008	mitogen-activated protein kinase kinase kinase 19 LENGTH=344	0	NA	NA	NA	NA	NA	NA	NA	NA	NA
Niben101Scf00168t07001	#N/A	0	NA	NA	NA	NA	NA	NA	NA	NA	NA
Niben101Scf00170g01001	Unknown protein	0	NA	NA	NA	NA	NA	NA	NA	NA	NA
Niben101Scf00170g02001	WUSCHEL-related homeobox 3	0	NA	NA	NA	NA	NA	NA	NA	NA	NA
Niben101Scf00170g04002	Chitinase 2	0	NA	NA	NA	NA	NA	NA	NA	NA	NA
Niben101Scf00170g04003	Chitinase 2	0	NA	NA	NA	NA	NA	NA	NA	NA	NA
Niben101Scf00170g05001	DNA-directed RNA polymerase subunit beta'	0	NA	NA	NA	NA	NA	NA	NA	NA	NA
Niben101Scf00170g05003	Unknown protein	0	NA	NA	NA	NA	NA	NA	NA	NA	NA
Niben101Scf00170g05004	Protein of unknown function (DUF604) LENGTH=541	0	NA	NA	NA	NA	NA	NA	NA	NA	NA
Niben101Scf00170g05039	Protein EXORDIUM-like 3	0	NA	NA	NA	NA	NA	NA	NA	NA	NA
Niben101Scf00170g05041	Fasciclin-like arabinogalactan family protein LENGTH=239	0	NA	NA	NA	NA	NA	NA	NA	NA	NA
Niben101Scf00171g00013	Inosine triphosphate pyrophosphatase	0	NA	NA	NA	NA	NA	NA	NA	NA	NA
Niben101Scf00173g02006	Unknown protein	0	NA	NA	NA	NA	NA	NA	NA	NA	NA
Niben101Scf00173g02007	NifU-like protein 4, mitochondrial	0	NA	NA	NA	NA	NA	NA	NA	NA	NA
Niben101Scf00173g02019	Unknown protein	0	NA	NA	NA	NA	NA	NA	NA	NA	NA
Niben101Scf00173g06007	UDP-Glycosyltransferase superfamily protein LENGTH=460	0	NA	NA	NA	NA	NA	NA	NA	NA	NA
Niben101Scf00173g06008	UDP-Glyc , putative [Theobroma cacao]	0	NA	NA	NA	NA	NA	NA	NA	NA	NA
Niben101Scf00173g09005	AP2-like ethylene-responsive transcription factor	0	NA	NA	NA	NA	NA	NA	NA	NA	NA
Niben101Scf00174g00032	Lipid A export ATP-binding/permease protein MsbA	0	NA	NA	NA	NA	NA	NA	NA	NA	NA
Niben101Scf00174g00033	ABC transporter B family member 15	0	NA	NA	NA	NA	NA	NA	NA	NA	NA
Niben101Scf00174g00043	Unknown protein	0	NA	NA	NA	NA	NA	NA	NA	NA	NA
Niben101Scf00175g01001	UDP-glycosyltransferase 71D1	0	NA	NA	NA	NA	NA	NA	NA	NA	NA
Niben101Scf00175g01002	UDP-Glycosyltransferase superfamily protein LENGTH=495	0	NA	NA	NA	NA	NA	NA	NA	NA	NA
Niben101Scf00175g02011	UDP-Glycosyltransferase superfamily protein LENGTH=485	0	NA	NA	NA	NA	NA	NA	NA	NA	NA
Niben101Scf00175g02021	UDP-glycosyltransferase 71B7	0	NA	NA	NA	NA	NA	NA	NA	NA	NA
Niben101Scf00176g00018	Unknown protein	0	NA	NA	NA	NA	NA	NA	NA	NA	NA
Niben101Scf00176g01010	Terpenoid synthase 6	0	NA	NA	NA	NA	NA	NA	NA	NA	NA
Niben101Scf00176g03001	Terpenoid synthase 22	0	NA	NA	NA	NA	NA	NA	NA	NA	NA
Niben101Scf00176g08002	Phosphatase 2A, regulatory subunit PR55, BETA isoform 3 [Theobroma cacao] gb|EOY29874.1| Phosphatase 2A, regulatory subunit PR55, BETA isoform 3 [Theobroma cacao]	0	NA	NA	NA	NA	NA	NA	NA	NA	NA
Niben101Scf00176g09012	Pentatricopeptide repeat-containing protein	0	NA	NA	NA	NA	NA	NA	NA	NA	NA
Niben101Scf00176g10006	COBRA-like protein 10	0	NA	NA	NA	NA	NA	NA	NA	NA	NA
Niben101Scf00176t07001	#N/A	0	NA	NA	NA	NA	NA	NA	NA	NA	NA
Niben101Scf00176t07002	#N/A	0	NA	NA	NA	NA	NA	NA	NA	NA	NA
Niben101Scf00177g00008	Unknown protein	0	NA	NA	NA	NA	NA	NA	NA	NA	NA
Niben101Scf00177g00009	Unknown protein	0	NA	NA	NA	NA	NA	NA	NA	NA	NA
Niben101Scf00177g00010	Unknown protein	0	NA	NA	NA	NA	NA	NA	NA	NA	NA
Niben101Scf00177g01008	Unknown protein	0	NA	NA	NA	NA	NA	NA	NA	NA	NA
Niben101Scf00177g01009	Unknown protein	0	NA	NA	NA	NA	NA	NA	NA	NA	NA
Niben101Scf00177g02004	Patatin-like protein 3	0	NA	NA	NA	NA	NA	NA	NA	NA	NA
Niben101Scf00177g02016	Ethylene-responsive transcription factor 1	0	NA	NA	NA	NA	NA	NA	NA	NA	NA
Niben101Scf00177g07007	BnaA04g22020D [Brassica napus]	0	NA	NA	NA	NA	NA	NA	NA	NA	NA
Niben101Scf00177g08005	DUF4283 domain protein [Medicago truncatula]	0	NA	NA	NA	NA	NA	NA	NA	NA	NA
Niben101Scf00177g08006	60S ribosomal protein L7a	0	NA	NA	NA	NA	NA	NA	NA	NA	NA
Niben101Scf00177g09005	Cysteine-rich receptor-like protein kinase 37	0	NA	NA	NA	NA	NA	NA	NA	NA	NA
Niben101Scf00177g09006	Serine-threonine protein kinase, plant-type, putative [Theobroma cacao] gb|EOY10740.1| Serine-threonine protein kinase, plant-type, putative [Theobroma cacao]	0	NA	NA	NA	NA	NA	NA	NA	NA	NA
Niben101Scf00177g09008	Receptor-like protein kinase	0	NA	NA	NA	NA	NA	NA	NA	NA	NA
Niben101Scf00177g09009	Unknown protein	0	NA	NA	NA	NA	NA	NA	NA	NA	NA
Niben101Scf00177g09011	Unknown protein	0	NA	NA	NA	NA	NA	NA	NA	NA	NA
Niben101Scf00177g10007	Actin-1	0	NA	NA	NA	NA	NA	NA	NA	NA	NA
Niben101Scf00180g05005	Kelch-like protein 5	0	NA	NA	NA	NA	NA	NA	NA	NA	NA
Niben101Scf00180g05009	Transposon MuDR mudrA-like protein, putative [Solanum demissum]	0	NA	NA	NA	NA	NA	NA	NA	NA	NA
Niben101Scf00180g05010	Unknown protein	0	NA	NA	NA	NA	NA	NA	NA	NA	NA
Niben101Scf00180g05014	Unknown protein	0	NA	NA	NA	NA	NA	NA	NA	NA	NA
Niben101Scf00180g05015	gag-pol polyprotein [Populus deltoides]	0	NA	NA	NA	NA	NA	NA	NA	NA	NA
Niben101Scf00180g07005	Serine carboxypeptidase-like 31	0	NA	NA	NA	NA	NA	NA	NA	NA	NA
Niben101Scf00180g07006	Serine carboxypeptidase-like 31	0	NA	NA	NA	NA	NA	NA	NA	NA	NA
Niben101Scf00180g07007	BnaC01g29020D [Brassica napus]	0	NA	NA	NA	NA	NA	NA	NA	NA	NA
Niben101Scf00180g07008	disease resistance protein (TIR-NBS-LRR class) [Medicago truncatula]	0	NA	NA	NA	NA	NA	NA	NA	NA	NA
Niben101Scf00180g08002	Polyphenol oxidase 1	0	NA	NA	NA	NA	NA	NA	NA	NA	NA
Niben101Scf00180g10005	Dof-type zinc finger DNA-binding family protein LENGTH=325	0	NA	NA	NA	NA	NA	NA	NA	NA	NA
Niben101Scf00180g11025	Calcium-dependent lipid-binding (CaLB domain) family protein LENGTH=537	0	NA	NA	NA	NA	NA	NA	NA	NA	NA
Niben101Scf00180t04001	#N/A	0	NA	NA	NA	NA	NA	NA	NA	NA	NA
Niben101Scf00180t04002	#N/A	0	NA	NA	NA	NA	NA	NA	NA	NA	NA
Niben101Scf00180t06006	#N/A	0	NA	NA	NA	NA	NA	NA	NA	NA	NA
Niben101Scf00181g02005	Palmitoyl-protein thioesterase 3	0	NA	NA	NA	NA	NA	NA	NA	NA	NA
Niben101Scf00182g00001	Transcription factor ORG2	0	NA	NA	NA	NA	NA	NA	NA	NA	NA
Niben101Scf00182g06001	Receptor-like protein kinase 2	0	NA	NA	NA	NA	NA	NA	NA	NA	NA
Niben101Scf00185g00001	Unknown protein	0	NA	NA	NA	NA	NA	NA	NA	NA	NA
Niben101Scf00185g02010	60S ribosomal protein L7a	0	NA	NA	NA	NA	NA	NA	NA	NA	NA
Niben101Scf00185g02011	DUF4283 domain protein [Medicago truncatula]	0	NA	NA	NA	NA	NA	NA	NA	NA	NA
Niben101Scf00185g02012	60S ribosomal protein L7a-1	0	NA	NA	NA	NA	NA	NA	NA	NA	NA
Niben101Scf00187g01013	Endo-1,4-beta-xylanase C	0	NA	NA	NA	NA	NA	NA	NA	NA	NA
Niben101Scf00187g01019	Endo-1,4-beta-xylanase C [Medicago truncatula] gb|AES78089.1| glycosyl hydrolase family 10 protein [Medicago truncatula]	0	NA	NA	NA	NA	NA	NA	NA	NA	NA
Niben101Scf00187g02016	Dual-specificity RNA methyltransferase RlmN	0	NA	NA	NA	NA	NA	NA	NA	NA	NA
Niben101Scf00187g02022	Plant protein of unknown function (DUF936) LENGTH=640	0	NA	NA	NA	NA	NA	NA	NA	NA	NA
Niben101Scf00187g02025	HXXXD-type acyl-transferase family protein [Medicago truncatula]	0	NA	NA	NA	NA	NA	NA	NA	NA	NA
Niben101Scf00187g02026	Protein Ycf2	0	NA	NA	NA	NA	NA	NA	NA	NA	NA
Niben101Scf00187g02027	Transcription factor bHLH84	0	NA	NA	NA	NA	NA	NA	NA	NA	NA
Niben101Scf00187t00003	#N/A	0	NA	NA	NA	NA	NA	NA	NA	NA	NA
Niben101Scf00187t02001	#N/A	0	NA	NA	NA	NA	NA	NA	NA	NA	NA
Niben101Scf00188g00003	Protein of unknown function, DUF642 LENGTH=366	0	NA	NA	NA	NA	NA	NA	NA	NA	NA
Niben101Scf00188g02003	2-oxoglutarate-dependent dioxygenase AOP3	0	NA	NA	NA	NA	NA	NA	NA	NA	NA
Niben101Scf00188g03009	2-oxoglutarate-dependent dioxygenase AOP3	0	NA	NA	NA	NA	NA	NA	NA	NA	NA
Niben101Scf00189g04001	Pentatricopeptide repeat-containing protein	0	NA	NA	NA	NA	NA	NA	NA	NA	NA
Niben101Scf00189g06003	17.3 kDa class II heat shock protein	0	NA	NA	NA	NA	NA	NA	NA	NA	NA
Niben101Scf00192g00001	LOB domain-containing protein 2	0	NA	NA	NA	NA	NA	NA	NA	NA	NA
Niben101Scf00192g01004	Plant neutral invertase family protein LENGTH=571	0	NA	NA	NA	NA	NA	NA	NA	NA	NA
Niben101Scf00192g01024	Optic atrophy 3 protein (OPA3) LENGTH=171	0	NA	NA	NA	NA	NA	NA	NA	NA	NA
Niben101Scf00193g00017	Eukaryotic translation initiation factor 5A-2	0	NA	NA	NA	NA	NA	NA	NA	NA	NA
Niben101Scf00193g00023	Zinc finger containing preotein, putative [Solanum demissum]	0	NA	NA	NA	NA	NA	NA	NA	NA	NA
Niben101Scf00193g01009	NAC domain-containing protein 68	0	NA	NA	NA	NA	NA	NA	NA	NA	NA
Niben101Scf00193g04002	C4-dicarboxylate transporter/malic acid transporter [Medicago truncatula]	0	NA	NA	NA	NA	NA	NA	NA	NA	NA
Niben101Scf00193g05003	Transcription factor PRE5	0	NA	NA	NA	NA	NA	NA	NA	NA	NA
Niben101Scf00193g06002	Unknown protein	0	NA	NA	NA	NA	NA	NA	NA	NA	NA
Niben101Scf00197g00004	Leucine-rich repeat (LRR) family protein LENGTH=418	0	NA	NA	NA	NA	NA	NA	NA	NA	NA
Niben101Scf00197g00005	Leucine-rich repeat receptor-like protein kinase family protein LENGTH=1091	0	NA	NA	NA	NA	NA	NA	NA	NA	NA
Niben101Scf00197g01017	Unknown protein	0	NA	NA	NA	NA	NA	NA	NA	NA	NA
Niben101Scf00197g01018	MADS-box transcription factor 16	0	NA	NA	NA	NA	NA	NA	NA	NA	NA
Niben101Scf00197g03004	Protein SHI RELATED SEQUENCE 1	0	NA	NA	NA	NA	NA	NA	NA	NA	NA
Niben101Scf00199g01001	Serine carboxypeptidase-like 40	0	NA	NA	NA	NA	NA	NA	NA	NA	NA
Niben101Scf00199g02008	MADS-box transcription factor 6	0	NA	NA	NA	NA	NA	NA	NA	NA	NA
Niben101Scf00199g02009	Methyltransferase-like protein 13	0	NA	NA	NA	NA	NA	NA	NA	NA	NA
Niben101Scf00199g02014	Metallothiol transferase FosB	0	NA	NA	NA	NA	NA	NA	NA	NA	NA
Niben101Scf00199g03001	Calcium-dependent lipid-binding (CaLB domain) family protein LENGTH=537	0	NA	NA	NA	NA	NA	NA	NA	NA	NA
Niben101Scf00199g05004	Protein SCARECROW	0	NA	NA	NA	NA	NA	NA	NA	NA	NA
Niben101Scf00199g05005	F-box protein	0	NA	NA	NA	NA	NA	NA	NA	NA	NA
Niben101Scf00199g05032	Bifunctional protein HldE	0	NA	NA	NA	NA	NA	NA	NA	NA	NA
Niben101Scf00199t05007	#N/A	0	NA	NA	NA	NA	NA	NA	NA	NA	NA
Niben101Scf00200g00018	BnaCnng23560D [Brassica napus]	0	NA	NA	NA	NA	NA	NA	NA	NA	NA
Niben101Scf00200g00020	Unknown protein	0	NA	NA	NA	NA	NA	NA	NA	NA	NA
Niben101Scf00200g00022	Unknown protein	0	NA	NA	NA	NA	NA	NA	NA	NA	NA
Niben101Scf00201g00001	ATP-dependent DNA helicase Q-like 4A	0	NA	NA	NA	NA	NA	NA	NA	NA	NA
Niben101Scf00201g00004	Pentatricopeptide repeat-containing protein	0	NA	NA	NA	NA	NA	NA	NA	NA	NA
Niben101Scf00201g00009	60 kDa jasmonate-induced protein	0	NA	NA	NA	NA	NA	NA	NA	NA	NA
Niben101Scf00202g00004	conserved hypothetical protein [Ricinus communis] gb|EEF37722.1| conserved hypothetical protein [Ricinus communis]	0	NA	NA	NA	NA	NA	NA	NA	NA	NA
Niben101Scf00202g00006	pectinesterase 11 LENGTH=352	0	NA	NA	NA	NA	NA	NA	NA	NA	NA
Niben101Scf00202g02007	conserved hypothetical protein [Ricinus communis] gb|EEF31542.1| conserved hypothetical protein [Ricinus communis]	0	NA	NA	NA	NA	NA	NA	NA	NA	NA
Niben101Scf00202g03004	Unknown protein	0	NA	NA	NA	NA	NA	NA	NA	NA	NA
Niben101Scf00202g04004	BnaC07g45080D [Brassica napus]	0	NA	NA	NA	NA	NA	NA	NA	NA	NA
Niben101Scf00202g04008	Unknown protein	0	NA	NA	NA	NA	NA	NA	NA	NA	NA
Niben101Scf00202g06008	Phosphatidylinositol transfer protein SFH5	0	NA	NA	NA	NA	NA	NA	NA	NA	NA
Niben101Scf00202g06009	RING finger protein 145	0	NA	NA	NA	NA	NA	NA	NA	NA	NA
Niben101Scf00202g07001	Chaperone protein DnaJ	0	NA	NA	NA	NA	NA	NA	NA	NA	NA
Niben101Scf00202g07002	BnaA03g52930D [Brassica napus] emb|CDX72492.1| BnaC07g45140D [Brassica napus]	0	NA	NA	NA	NA	NA	NA	NA	NA	NA
Niben101Scf00202t07008	#N/A	0	NA	NA	NA	NA	NA	NA	NA	NA	NA
Niben101Scf00203t00009	#N/A	0	NA	NA	NA	NA	NA	NA	NA	NA	NA
Niben101Scf00206g00009	OsI_02421 [Oryza sativa Indica Group] dbj|BAH91149.1| [Oryza sativa Japonica Group]	0	NA	NA	NA	NA	NA	NA	NA	NA	NA
Niben101Scf00206g01030	conserved hypothetical protein [Ricinus communis] gb|EEF28981.1| conserved hypothetical protein [Ricinus communis]	0	NA	NA	NA	NA	NA	NA	NA	NA	NA
Niben101Scf00206g01031	Gag-pol polyprotein, putative [Solanum demissum]	0	NA	NA	NA	NA	NA	NA	NA	NA	NA
Niben101Scf00207g02009	Unknown protein	0	NA	NA	NA	NA	NA	NA	NA	NA	NA
Niben101Scf00207g02010	PttB [Medicago truncatula]	0	NA	NA	NA	NA	NA	NA	NA	NA	NA
Niben101Scf00207g02011	DNA double-strand break repair rad50 ATPase, putative [Ricinus communis] gb|EEF28480.1| DNA double-strand break repair rad50 ATPase, putative [Ricinus communis]	0	NA	NA	NA	NA	NA	NA	NA	NA	NA
Niben101Scf00211g00044	Non-imprinted in Prader-Willi/Angelman syndrome region protein [Theobroma cacao] gb|EOX97750.1| Non-imprinted in Prader-Willi/Angelman syndrome region protein [Theobroma cacao]	0	NA	NA	NA	NA	NA	NA	NA	NA	NA
Niben101Scf00211g00045	Magnesium transporter NIPA2	0	NA	NA	NA	NA	NA	NA	NA	NA	NA
Niben101Scf00212g01022	Unknown protein	0	NA	NA	NA	NA	NA	NA	NA	NA	NA
Niben101Scf00212g02010	Poly [ADP-ribose] polymerase 1	0	NA	NA	NA	NA	NA	NA	NA	NA	NA
Niben101Scf00212g03016	Epidermis-specific secreted glycoprotein EP1	0	NA	NA	NA	NA	NA	NA	NA	NA	NA
Niben101Scf00212g03019	Cytochrome P450 superfamily protein LENGTH=520	0	NA	NA	NA	NA	NA	NA	NA	NA	NA
Niben101Scf00212g03029	Cytochrome P450 superfamily protein LENGTH=520	0	NA	NA	NA	NA	NA	NA	NA	NA	NA
Niben101Scf00212g03032	Cytochrome P450 superfamily protein LENGTH=509	0	NA	NA	NA	NA	NA	NA	NA	NA	NA
Niben101Scf00212g03033	UDP-N-acetylglucosamine 1-carboxyvinyltransferase	0	NA	NA	NA	NA	NA	NA	NA	NA	NA
Niben101Scf00213g02002	mRNA inducible by salicylic acid or by TMV during Systemic Acquired Resistance response.' [Nicotiana tabacum]	0	NA	NA	NA	NA	NA	NA	NA	NA	NA
Niben101Scf00213g02018	Mitochondrial transcription termination factor family protein LENGTH=445	0	NA	NA	NA	NA	NA	NA	NA	NA	NA
Niben101Scf00213g02019	Mitochondrial transcription termination factor family protein LENGTH=445	0	NA	NA	NA	NA	NA	NA	NA	NA	NA
Niben101Scf00214g02006	NAD(P)H dehydrogenase B1 LENGTH=571	0	NA	NA	NA	NA	NA	NA	NA	NA	NA
Niben101Scf00214g07005	conserved hypothetical protein [Ricinus communis] gb|EEF36735.1| conserved hypothetical protein [Ricinus communis]	0	NA	NA	NA	NA	NA	NA	NA	NA	NA
Niben101Scf00215g00014	Presenilin-like protein	0	NA	NA	NA	NA	NA	NA	NA	NA	NA
Niben101Scf00215g08002	conserved hypothetical protein [Ricinus communis] gb|EEF50245.1| conserved hypothetical protein [Ricinus communis]	0	NA	NA	NA	NA	NA	NA	NA	NA	NA
Niben101Scf00215g08003	conserved hypothetical protein [Ricinus communis] gb|EEF50245.1| conserved hypothetical protein [Ricinus communis]	0	NA	NA	NA	NA	NA	NA	NA	NA	NA
Niben101Scf00215g11015	Rho GTPase-activating protein 11B	0	NA	NA	NA	NA	NA	NA	NA	NA	NA
Niben101Scf00215g11016	Unknown protein	0	NA	NA	NA	NA	NA	NA	NA	NA	NA
Niben101Scf00216g00005	Protein of unknown function, DUF617 LENGTH=247	0	NA	NA	NA	NA	NA	NA	NA	NA	NA
Niben101Scf00218g01001	Plant invertase/pectin methylesterase inhibitor superfamily protein LENGTH=199	0	NA	NA	NA	NA	NA	NA	NA	NA	NA
Niben101Scf00218g01009	Cytochrome c oxidase subunit 6b-1	0	NA	NA	NA	NA	NA	NA	NA	NA	NA
Niben101Scf00218g02003	Dynamin-related protein 1E	0	NA	NA	NA	NA	NA	NA	NA	NA	NA
Niben101Scf00218g04009	Cytochrome P450 67	0	NA	NA	NA	NA	NA	NA	NA	NA	NA
Niben101Scf00219g00005	Calcium-binding protein 7	0	NA	NA	NA	NA	NA	NA	NA	NA	NA
Niben101Scf00219g02011	unknown protein; Has 26 Blast hits to 26 proteins in 10 species: Archae - 0; Bacteria - 0; Metazoa - 0; Fungi - 0; Plants - 26; Viruses - 0; Other Eukaryotes - 0 (source: NCBI BLink). LENGTH=189	0	NA	NA	NA	NA	NA	NA	NA	NA	NA
Niben101Scf00219g02012	P-loop containing nucle [Arabidopsis thaliana]	0	NA	NA	NA	NA	NA	NA	NA	NA	NA
Niben101Scf00219g02014	DNA-directed RNA polymerase subunit beta''	0	NA	NA	NA	NA	NA	NA	NA	NA	NA
Niben101Scf00219g02015	alpha/beta-Hydrolases superfamily protein LENGTH=314	0	NA	NA	NA	NA	NA	NA	NA	NA	NA
Niben101Scf00219g04008	Leucine-rich repeat-containing protein 1	0	NA	NA	NA	NA	NA	NA	NA	NA	NA
Niben101Scf00219g04015	Cytochrome P450 superfamily protein LENGTH=509	0	NA	NA	NA	NA	NA	NA	NA	NA	NA
Niben101Scf00219g06003	NAD(P)H-quinone oxidoreductase chain 4, chloroplastic	0	NA	NA	NA	NA	NA	NA	NA	NA	NA
Niben101Scf00219t05002	#N/A	0	NA	NA	NA	NA	NA	NA	NA	NA	NA
Niben101Scf00219t07012	#N/A	0	NA	NA	NA	NA	NA	NA	NA	NA	NA
Niben101Scf00220g01001	BnaC01g44360D [Brassica napus]	0	NA	NA	NA	NA	NA	NA	NA	NA	NA
Niben101Scf00220g04014	Homeobox-leucine zipper family protein / lipid-binding START domain-containing protein LENGTH=802	0	NA	NA	NA	NA	NA	NA	NA	NA	NA
Niben101Scf00220g04016	Rop guanine nucleotide exchange factor 12	0	NA	NA	NA	NA	NA	NA	NA	NA	NA
Niben101Scf00220g04019	Homeobox-leucine zipper protein GLABRA 2	0	NA	NA	NA	NA	NA	NA	NA	NA	NA
Niben101Scf00220g04020	GLABRA2, partial [Erythranthe guttata]	0	NA	NA	NA	NA	NA	NA	NA	NA	NA
Niben101Scf00220g05004	Mitochondrial substrate carrier family protein LENGTH=296	0	NA	NA	NA	NA	NA	NA	NA	NA	NA
Niben101Scf00220t00001	#N/A	0	NA	NA	NA	NA	NA	NA	NA	NA	NA
Niben101Scf00220t01006	#N/A	0	NA	NA	NA	NA	NA	NA	NA	NA	NA
Niben101Scf00222g02011	At4g21420p-like protein [Arabidopsis lyrata]	0	NA	NA	NA	NA	NA	NA	NA	NA	NA
Niben101Scf00223g01002	BnaC05g50400D [Brassica napus]	0	NA	NA	NA	NA	NA	NA	NA	NA	NA
Niben101Scf00223g03020	Elongation factor Tu	0	NA	NA	NA	NA	NA	NA	NA	NA	NA
Niben101Scf00223t03001	#N/A	0	NA	NA	NA	NA	NA	NA	NA	NA	NA
Niben101Scf00224g00003	Nucleosome assembly protein 1;3	0	NA	NA	NA	NA	NA	NA	NA	NA	NA
Niben101Scf00224g00005	Nucleosome assembly protein 1;3	0	NA	NA	NA	NA	NA	NA	NA	NA	NA
Niben101Scf00225g00006	1-aminocyclopropane-1-carboxylate oxidase	0	NA	NA	NA	NA	NA	NA	NA	NA	NA
Niben101Scf00225g03004	Unknown protein	0	NA	NA	NA	NA	NA	NA	NA	NA	NA
Niben101Scf00225g04007	Unknown protein	0	NA	NA	NA	NA	NA	NA	NA	NA	NA
Niben101Scf00225g05009	Mitochondrial transcription termination factor family protein LENGTH=493	0	NA	NA	NA	NA	NA	NA	NA	NA	NA
Niben101Scf00225g07019	product [Oryza sativa Japonica Group]	0	NA	NA	NA	NA	NA	NA	NA	NA	NA
Niben101Scf00225t03007	#N/A	0	NA	NA	NA	NA	NA	NA	NA	NA	NA
Niben101Scf00225t06001	#N/A	0	NA	NA	NA	NA	NA	NA	NA	NA	NA
Niben101Scf00226g00002	BnaC07g47310D [Brassica napus]	0	NA	NA	NA	NA	NA	NA	NA	NA	NA
Niben101Scf00226g00006	Transcription factor RADIALIS	0	NA	NA	NA	NA	NA	NA	NA	NA	NA
Niben101Scf00226g00007	3-ketoacyl-CoA synthase 4	0	NA	NA	NA	NA	NA	NA	NA	NA	NA
Niben101Scf00226g01007	[Oryza sativa Japonica Group] dbj|BAF24640.1| [Oryza sativa Japonica Group]	0	NA	NA	NA	NA	NA	NA	NA	NA	NA
Niben101Scf00226g01009	xyloglucanase-specific endoglucanase inhibitor protein [Medicago truncatula]	0	NA	NA	NA	NA	NA	NA	NA	NA	NA
Niben101Scf00226g02003	alpha/beta fold hydrolase [Medicago truncatula]	0	NA	NA	NA	NA	NA	NA	NA	NA	NA
Niben101Scf00228g01005	Myb/SANT-like DNA-binding domain protein [Medicago truncatula]	0	NA	NA	NA	NA	NA	NA	NA	NA	NA
Niben101Scf00228g11014	MLP-like protein 31	0	NA	NA	NA	NA	NA	NA	NA	NA	NA
Niben101Scf00229g03001	Sentrin-specific protease 1 [Morus notabilis] gb|EXB96858.1| Sentrin-specific protease 1 [Morus notabilis]	0	NA	NA	NA	NA	NA	NA	NA	NA	NA
Niben101Scf00229g04004	RHOMBOID-like 1 LENGTH=389	0	NA	NA	NA	NA	NA	NA	NA	NA	NA
Niben101Scf00229g05009	conserved hypothetical protein [Ricinus communis] gb|EEF44571.1| conserved hypothetical protein [Ricinus communis]	0	NA	NA	NA	NA	NA	NA	NA	NA	NA
Niben101Scf00229g07002	Unknown protein	0	NA	NA	NA	NA	NA	NA	NA	NA	NA
Niben101Scf00231g02002	60S ribosomal protein L39-3	0	NA	NA	NA	NA	NA	NA	NA	NA	NA
Niben101Scf00231g07011	Lipid phosphate phosphatase 1	0	NA	NA	NA	NA	NA	NA	NA	NA	NA
Niben101Scf00233g00006	Aldo-keto reductase	0	NA	NA	NA	NA	NA	NA	NA	NA	NA
Niben101Scf00233g01005	conserved hypothetical protein [Ricinus communis] gb|EEF42801.1| conserved hypothetical protein [Ricinus communis]	0	NA	NA	NA	NA	NA	NA	NA	NA	NA
Niben101Scf00233g01006	Peroxisomal membrane protein PMP22	0	NA	NA	NA	NA	NA	NA	NA	NA	NA
Niben101Scf00233t00001	#N/A	0	NA	NA	NA	NA	NA	NA	NA	NA	NA
Niben101Scf00234g01029	Leucine-rich receptor-like protein kinase family protein LENGTH=1002	0	NA	NA	NA	NA	NA	NA	NA	NA	NA
Niben101Scf00234g02006	Unknown protein	0	NA	NA	NA	NA	NA	NA	NA	NA	NA
Niben101Scf00234g02032	ABC transporter G family member 26	0	NA	NA	NA	NA	NA	NA	NA	NA	NA
Niben101Scf00234g02045	NADH dehydrogenase subunit 2 (mitochondrion) [Isoetes engelmannii]	0	NA	NA	NA	NA	NA	NA	NA	NA	NA
Niben101Scf00236g01012	Unknown protein	0	NA	NA	NA	NA	NA	NA	NA	NA	NA
Niben101Scf00236t01001	#N/A	0	NA	NA	NA	NA	NA	NA	NA	NA	NA
Niben101Scf00236t01002	#N/A	0	NA	NA	NA	NA	NA	NA	NA	NA	NA
Niben101Scf00238g00001	Myb-related protein 306	0	NA	NA	NA	NA	NA	NA	NA	NA	NA
Niben101Scf00238g02005	Myb-related protein 308	0	NA	NA	NA	NA	NA	NA	NA	NA	NA
Niben101Scf00238g11008	1-aminocyclopropane-1-carboxylate oxidase homolog 1	0	NA	NA	NA	NA	NA	NA	NA	NA	NA
Niben101Scf00239g03009	JmjC domain-containing protein 7	0	NA	NA	NA	NA	NA	NA	NA	NA	NA
Niben101Scf00239g05007	Serine/threonine protein phosphatase 2A 57 kDa regulatory subunit B' alpha isoform	0	NA	NA	NA	NA	NA	NA	NA	NA	NA
Niben101Scf00239g08004	Unknown protein	0	NA	NA	NA	NA	NA	NA	NA	NA	NA
Niben101Scf00239g09001	Urea active transporter	0	NA	NA	NA	NA	NA	NA	NA	NA	NA
Niben101Scf00239g09008	DNA-directed RNA polymerase III subunit rpc6	0	NA	NA	NA	NA	NA	NA	NA	NA	NA
Niben101Scf00239g09013	Unknown protein	0	NA	NA	NA	NA	NA	NA	NA	NA	NA
Niben101Scf00239g09014	Cysteine-rich receptor-like protein kinase 25	0	NA	NA	NA	NA	NA	NA	NA	NA	NA
Niben101Scf00239g10012	Receptor-like protein kinase 2	0	NA	NA	NA	NA	NA	NA	NA	NA	NA
Niben101Scf00239t10011	#N/A	0	NA	NA	NA	NA	NA	NA	NA	NA	NA
Niben101Scf00240g00001	F-box/LRR-repeat protein 4	0	NA	NA	NA	NA	NA	NA	NA	NA	NA
Niben101Scf00240g00012	RING finger protein 44	0	NA	NA	NA	NA	NA	NA	NA	NA	NA
Niben101Scf00240g00013	Putative membrane lipoprotein LENGTH=202	0	NA	NA	NA	NA	NA	NA	NA	NA	NA
Niben101Scf00240g01001	RING finger protein 44	0	NA	NA	NA	NA	NA	NA	NA	NA	NA
Niben101Scf00240g01004	Maturase K	0	NA	NA	NA	NA	NA	NA	NA	NA	NA
Niben101Scf00240g02005	Glucan endo-1,3-beta-glucosidase 11	0	NA	NA	NA	NA	NA	NA	NA	NA	NA
Niben101Scf00240g03001	conserved hypothetical protein [Ricinus communis] gb|EEF28571.1| conserved hypothetical protein [Ricinus communis]	0	NA	NA	NA	NA	NA	NA	NA	NA	NA
Niben101Scf00244g01008	LINE-1 reverse transcriptase homolog	0	NA	NA	NA	NA	NA	NA	NA	NA	NA
Niben101Scf00244g01009	Acid phosphatase 1	0	NA	NA	NA	NA	NA	NA	NA	NA	NA
Niben101Scf00244g01010	V-type proton ATPase subunit E	0	NA	NA	NA	NA	NA	NA	NA	NA	NA
Niben101Scf00245g00005	dCTP pyrophosphatase 1	0	NA	NA	NA	NA	NA	NA	NA	NA	NA
Niben101Scf00245g01003	Formin-like protein 20	0	NA	NA	NA	NA	NA	NA	NA	NA	NA
Niben101Scf00245g02002	F-box protein	0	NA	NA	NA	NA	NA	NA	NA	NA	NA
Niben101Scf00245g02003	Pentatricopeptide repeat-containing protein	0	NA	NA	NA	NA	NA	NA	NA	NA	NA
Niben101Scf00245g02012	response regulator 2 LENGTH=664	0	NA	NA	NA	NA	NA	NA	NA	NA	NA
Niben101Scf00245g03001	Unknown protein	0	NA	NA	NA	NA	NA	NA	NA	NA	NA
Niben101Scf00245g03009	calcium ion binding protein, putative [Ricinus communis] gb|EEF30528.1| calcium ion binding protein, putative [Ricinus communis]	0	NA	NA	NA	NA	NA	NA	NA	NA	NA
Niben101Scf00245g05008	TGACG-sequence-specific DNA-binding protein TGA-1B	0	NA	NA	NA	NA	NA	NA	NA	NA	NA
Niben101Scf00245t02014	#N/A	0	NA	NA	NA	NA	NA	NA	NA	NA	NA
Niben101Scf00246g00002	Unknown protein	0	NA	NA	NA	NA	NA	NA	NA	NA	NA
Niben101Scf00246g05002	Zinc ion binding,nucleic acid binding-like protein [Theobroma cacao] gb|EOY25251.1| Zinc ion binding,nucleic acid binding-like protein [Theobroma cacao]	0	NA	NA	NA	NA	NA	NA	NA	NA	NA
Niben101Scf00246g06015	retrotransposon protein, putative, unclassified [Oryza sativa Japonica Group]	0	NA	NA	NA	NA	NA	NA	NA	NA	NA
Niben101Scf00247g01001	Receptor-like protein kinase	0	NA	NA	NA	NA	NA	NA	NA	NA	NA
Niben101Scf00247g02006	OSJNBa0079C19.5 [Oryza sativa Japonica Group]	0	NA	NA	NA	NA	NA	NA	NA	NA	NA
Niben101Scf00247g03012	Nuclear protein localization protein 4 homolog	0	NA	NA	NA	NA	NA	NA	NA	NA	NA
Niben101Scf00247g05013	Kinase interacting (KIP1-like) family protein LENGTH=269	0	NA	NA	NA	NA	NA	NA	NA	NA	NA
Niben101Scf00247t02002	#N/A	0	NA	NA	NA	NA	NA	NA	NA	NA	NA
Niben101Scf00247t02003	#N/A	0	NA	NA	NA	NA	NA	NA	NA	NA	NA
Niben101Scf00247t04018	#N/A	0	NA	NA	NA	NA	NA	NA	NA	NA	NA
Niben101Scf00248g00003	Unknown protein	0	NA	NA	NA	NA	NA	NA	NA	NA	NA
Niben101Scf00248g01002	Defensin-like family protein, putative [Theobroma cacao] gb|EOY01532.1| Defensin-like family protein, putative [Theobroma cacao]	0	NA	NA	NA	NA	NA	NA	NA	NA	NA
Niben101Scf00248g02026	CBL-interacting protein kinase 19	0	NA	NA	NA	NA	NA	NA	NA	NA	NA
Niben101Scf00248t02006	#N/A	0	NA	NA	NA	NA	NA	NA	NA	NA	NA
Niben101Scf00249g00005	Diphosphomevalonate decarboxylase	0	NA	NA	NA	NA	NA	NA	NA	NA	NA
Niben101Scf00249g00006	rRNA processing/ribosome biogenesis protein [Medicago truncatula]	0	NA	NA	NA	NA	NA	NA	NA	NA	NA
Niben101Scf00249g00008	rRNA processing/ribosome biogenesis protein [Medicago truncatula]	0	NA	NA	NA	NA	NA	NA	NA	NA	NA
Niben101Scf00249g00013	rRNA processing/ribosome biogenesis protein [Medicago truncatula]	0	NA	NA	NA	NA	NA	NA	NA	NA	NA
Niben101Scf00249g01011	conserved hypothetical protein [Ricinus communis] gb|EEF33149.1| conserved hypothetical protein [Ricinus communis]	0	NA	NA	NA	NA	NA	NA	NA	NA	NA
Niben101Scf00249g01012	Unknown protein	0	NA	NA	NA	NA	NA	NA	NA	NA	NA
Niben101Scf00253g01002	ATP binding microtubule motor family protein LENGTH=1039	0	NA	NA	NA	NA	NA	NA	NA	NA	NA
Niben101Scf00253g01006	Kinesin-related protein 13	0	NA	NA	NA	NA	NA	NA	NA	NA	NA
Niben101Scf00253g01014	Kinesin-like protein KIF11-B	0	NA	NA	NA	NA	NA	NA	NA	NA	NA
Niben101Scf00253g03001	Auxin-responsive GH3 family protein LENGTH=612	0	NA	NA	NA	NA	NA	NA	NA	NA	NA
Niben101Scf00254g00005	monodehydroascorbate reductase 6 LENGTH=493	0	NA	NA	NA	NA	NA	NA	NA	NA	NA
Niben101Scf00254g00006	heavy metal-associated domain protein [Medicago truncatula]	0	NA	NA	NA	NA	NA	NA	NA	NA	NA
Niben101Scf00254g01002	Myb-related protein 308	0	NA	NA	NA	NA	NA	NA	NA	NA	NA
Niben101Scf00254g02011	Pectin lyase-like superfamily protein LENGTH=495	0	NA	NA	NA	NA	NA	NA	NA	NA	NA
Niben101Scf00254g03005	Protein SPIRAL1-like 5	0	NA	NA	NA	NA	NA	NA	NA	NA	NA
Niben101Scf00254g06007	phosphoglycerate mutase [Streptomyces sp. R1-NS-10]	0	NA	NA	NA	NA	NA	NA	NA	NA	NA
Niben101Scf00254g06011	BTB/POZ domain-containing protein	0	NA	NA	NA	NA	NA	NA	NA	NA	NA
Niben101Scf00254g06012	conserved hypothetical protein [Ricinus communis] gb|EEF26527.1| conserved hypothetical protein [Ricinus communis]	0	NA	NA	NA	NA	NA	NA	NA	NA	NA
Niben101Scf00254g06014	Unknown protein	0	NA	NA	NA	NA	NA	NA	NA	NA	NA
Niben101Scf00254g08001	PLAC8 family protein LENGTH=255	0	NA	NA	NA	NA	NA	NA	NA	NA	NA
Niben101Scf00254t06018	#N/A	0	NA	NA	NA	NA	NA	NA	NA	NA	NA
Niben101Scf00257g02010	Unknown protein	0	NA	NA	NA	NA	NA	NA	NA	NA	NA
Niben101Scf00257g02017	Unknown protein	0	NA	NA	NA	NA	NA	NA	NA	NA	NA
Niben101Scf00258g00009	Potassium channel SKOR	0	NA	NA	NA	NA	NA	NA	NA	NA	NA
Niben101Scf00258g00015	Ankyrin repeat family A protein 2	0	NA	NA	NA	NA	NA	NA	NA	NA	NA
Niben101Scf00258g02009	Centromere protein V	0	NA	NA	NA	NA	NA	NA	NA	NA	NA
Niben101Scf00259g00001	TPA: hypothetical protein ZEAMMB73_091688 [Zea mays]	0	NA	NA	NA	NA	NA	NA	NA	NA	NA
Niben101Scf00259g01017	Carbonic anhydrase	0	NA	NA	NA	NA	NA	NA	NA	NA	NA
Niben101Scf00260g00007	Leucine-rich repeat receptor-like protein kinase family protein LENGTH=1124	0	NA	NA	NA	NA	NA	NA	NA	NA	NA
Niben101Scf00261g00005	Endoglucanase 16	0	NA	NA	NA	NA	NA	NA	NA	NA	NA
Niben101Scf00261g00009	mitogen-activated protein kinase kinase kinase 19 LENGTH=344	0	NA	NA	NA	NA	NA	NA	NA	NA	NA
Niben101Scf00261g02003	Unknown protein	0	NA	NA	NA	NA	NA	NA	NA	NA	NA
Niben101Scf00261g02004	Myb family transcription factor APL	0	NA	NA	NA	NA	NA	NA	NA	NA	NA
Niben101Scf00261g02005	5'-AMP-activated protein kinase subunit gamma-3, putative [Theobroma cacao] gb|EOY25279.1| 5'-AMP-activated protein kinase subunit gamma-3, putative [Theobroma cacao]	0	NA	NA	NA	NA	NA	NA	NA	NA	NA
Niben101Scf00261t00004	#N/A	0	NA	NA	NA	NA	NA	NA	NA	NA	NA
Niben101Scf00262g00005	Oligoribonuclease	0	NA	NA	NA	NA	NA	NA	NA	NA	NA
Niben101Scf00262g00006	Photosystem II D2 protein	0	NA	NA	NA	NA	NA	NA	NA	NA	NA
Niben101Scf00262g01005	Pentatricopeptide repeat-containing protein	0	NA	NA	NA	NA	NA	NA	NA	NA	NA
Niben101Scf00262g02008	LOB domain-containing protein 1	0	NA	NA	NA	NA	NA	NA	NA	NA	NA
Niben101Scf00262g02012	Reticulon-like protein B2	0	NA	NA	NA	NA	NA	NA	NA	NA	NA
Niben101Scf00262g03012	KH domain-containing protein	0	NA	NA	NA	NA	NA	NA	NA	NA	NA
Niben101Scf00262g05012	GRAS family transcription factor LENGTH=718	0	NA	NA	NA	NA	NA	NA	NA	NA	NA
Niben101Scf00262t05001	#N/A	0	NA	NA	NA	NA	NA	NA	NA	NA	NA
Niben101Scf00264g03009	PLATZ transcription factor family protein LENGTH=246	0	NA	NA	NA	NA	NA	NA	NA	NA	NA
Niben101Scf00264g03012	Cysteine/Histidine-rich C1 domain family protein LENGTH=319	0	NA	NA	NA	NA	NA	NA	NA	NA	NA
Niben101Scf00264g03014	Domain of unknown function (DUF23) LENGTH=496	0	NA	NA	NA	NA	NA	NA	NA	NA	NA
Niben101Scf00264g03022	Chlorophyll a-b binding protein E, chloroplastic	0	NA	NA	NA	NA	NA	NA	NA	NA	NA
Niben101Scf00265g00001	Unknown protein	0	NA	NA	NA	NA	NA	NA	NA	NA	NA
Niben101Scf00265g00002	Calcium-transporting ATPase	0	NA	NA	NA	NA	NA	NA	NA	NA	NA
Niben101Scf00265g00003	Calcium-transporting ATPase	0	NA	NA	NA	NA	NA	NA	NA	NA	NA
Niben101Scf00265g01016	Unknown protein	0	NA	NA	NA	NA	NA	NA	NA	NA	NA
Niben101Scf00265g02006	Polygalacturonase	0	NA	NA	NA	NA	NA	NA	NA	NA	NA
Niben101Scf00265g03001	Pectinesterase/pectinesterase inhibitor	0	NA	NA	NA	NA	NA	NA	NA	NA	NA
Niben101Scf00266g00001	Chromodomain-helicase-DNA-binding protein 8	0	NA	NA	NA	NA	NA	NA	NA	NA	NA
Niben101Scf00268g03001	Unknown protein	0	NA	NA	NA	NA	NA	NA	NA	NA	NA
Niben101Scf00269g00011	Unknown protein	0	NA	NA	NA	NA	NA	NA	NA	NA	NA
Niben101Scf00270g01004	Unknown protein	0	NA	NA	NA	NA	NA	NA	NA	NA	NA
Niben101Scf00270g01016	unknown protein; FUNCTIONS IN: molecular_function unknown; INVOLVED IN: biological_process unknown; LOCATED IN: chloroplast; EXPRESSED IN: 22 plant structures; EXPRESSED DURING: 13 growth stages; Has 41 Blast hits to 41 proteins in 16 species: Archae - 0; Bacteria - 0; Metazoa - 0; Fungi - 0; Plants - 40; Viruses - 0; Other Eukaryotes - 1 (source: NCBI BLink). LENGTH=437	0	NA	NA	NA	NA	NA	NA	NA	NA	NA
Niben101Scf00270g04008	Cysteine-rich receptor-like protein kinase 10	0	NA	NA	NA	NA	NA	NA	NA	NA	NA
Niben101Scf00270g05017	Cytochrome P450 superfamily protein LENGTH=513	0	NA	NA	NA	NA	NA	NA	NA	NA	NA
Niben101Scf00270g13011	MYC [Nicotiana tabacum]	0	NA	NA	NA	NA	NA	NA	NA	NA	NA
Niben101Scf00270g13017	Organic cation/carnitine transporter 3	0	NA	NA	NA	NA	NA	NA	NA	NA	NA
Niben101Scf00270g14005	Protein of unknown function (DUF1264) LENGTH=241	0	NA	NA	NA	NA	NA	NA	NA	NA	NA
Niben101Scf00270g14008	Aldo-keto reductase	0	NA	NA	NA	NA	NA	NA	NA	NA	NA
Niben101Scf00270g16014	Voltage-gated potassium channel subunit beta-2	0	NA	NA	NA	NA	NA	NA	NA	NA	NA
Niben101Scf00270g17002	mitochondrial transcription termination factor-related family protein [Populus trichocarpa] gb|EEF03337.2| mitochondrial transcription termination factor-related family protein [Populus trichocarpa]	0	NA	NA	NA	NA	NA	NA	NA	NA	NA
Niben101Scf00270g17007	Late blight resistance protein, putative [Solanum demissum]	0	NA	NA	NA	NA	NA	NA	NA	NA	NA
Niben101Scf00271g01002	Unknown protein	0	NA	NA	NA	NA	NA	NA	NA	NA	NA
Niben101Scf00271g01015	Eukaryotic aspartyl protease family protein LENGTH=491	0	NA	NA	NA	NA	NA	NA	NA	NA	NA
Niben101Scf00271g01025	Eukaryotic translation initiation factor 5	0	NA	NA	NA	NA	NA	NA	NA	NA	NA
Niben101Scf00271g02002	Membrane fusion protein Use1 LENGTH=240	0	NA	NA	NA	NA	NA	NA	NA	NA	NA
Niben101Scf00271g02003	Unknown protein	0	NA	NA	NA	NA	NA	NA	NA	NA	NA
Niben101Scf00271g03007	Phospholipid-transporting ATPase 6	0	NA	NA	NA	NA	NA	NA	NA	NA	NA
Niben101Scf00271g04026	[Arabidopsis thaliana]	0	NA	NA	NA	NA	NA	NA	NA	NA	NA
Niben101Scf00271g04027	[Arabidopsis thaliana]	0	NA	NA	NA	NA	NA	NA	NA	NA	NA
Niben101Scf00271g05013	Hydroxyproline-rich glycoprotein family protein isoform 2 [Theobroma cacao] gb|EOY25607.1| Hydroxyproline-rich glycoprotein family protein isoform 2 [Theobroma cacao]	0	NA	NA	NA	NA	NA	NA	NA	NA	NA
Niben101Scf00271g05016	Protein LIGHT-DEPENDENT SHORT HYPOCOTYLS 6	0	NA	NA	NA	NA	NA	NA	NA	NA	NA
Niben101Scf00271g07003	Ribose-5-phosphate isomerase A	0	NA	NA	NA	NA	NA	NA	NA	NA	NA
Niben101Scf00271g07018	PIF-like transposase [Daucus carota]	0	NA	NA	NA	NA	NA	NA	NA	NA	NA
Niben101Scf00271t01032	#N/A	0	NA	NA	NA	NA	NA	NA	NA	NA	NA
Niben101Scf00271t05001	#N/A	0	NA	NA	NA	NA	NA	NA	NA	NA	NA
Niben101Scf00272g03001	Unknown protein	0	NA	NA	NA	NA	NA	NA	NA	NA	NA
Niben101Scf00272g07005	Cytochrome P450 superfamily protein LENGTH=488	0	NA	NA	NA	NA	NA	NA	NA	NA	NA
Niben101Scf00272g08001	Expansin-A5	0	NA	NA	NA	NA	NA	NA	NA	NA	NA
Niben101Scf00272g08005	NAC domain containing protein 94 LENGTH=337	0	NA	NA	NA	NA	NA	NA	NA	NA	NA
Niben101Scf00272g09010	Trigalactosyldiacylglycerol 1 isoform 5 [Theobroma cacao] gb|EOX90615.1| Trigalactosyldiacylglycerol 1 isoform 5 [Theobroma cacao]	0	NA	NA	NA	NA	NA	NA	NA	NA	NA
Niben101Scf00272g11024	Homeobox-leucine zipper protein family LENGTH=294	0	NA	NA	NA	NA	NA	NA	NA	NA	NA
Niben101Scf00272t10010	#N/A	0	NA	NA	NA	NA	NA	NA	NA	NA	NA
Niben101Scf00273g00010	Unknown protein	0	NA	NA	NA	NA	NA	NA	NA	NA	NA
Niben101Scf00273g00014	COBRA-like protein 9	0	NA	NA	NA	NA	NA	NA	NA	NA	NA
Niben101Scf00273g01008	Unknown protein	0	NA	NA	NA	NA	NA	NA	NA	NA	NA
Niben101Scf00273g08007	Unknown protein	0	NA	NA	NA	NA	NA	NA	NA	NA	NA
Niben101Scf00276g00010	Transcription factor bHLH30 [Medicago truncatula] gb|AES62083.1| basic helix loop helix (BHLH) DNA-binding family protein [Medicago truncatula]	0	NA	NA	NA	NA	NA	NA	NA	NA	NA
Niben101Scf00276g04009	Argininosuccinate lyase	0	NA	NA	NA	NA	NA	NA	NA	NA	NA
Niben101Scf00276g05004	Kinase interacting (KIP1-like) family protein LENGTH=947	0	NA	NA	NA	NA	NA	NA	NA	NA	NA
Niben101Scf00276g05008	Kinase interacting (KIP1-like) family protein LENGTH=947	0	NA	NA	NA	NA	NA	NA	NA	NA	NA
Niben101Scf00276g07014	Protein NRT1/ PTR FAMILY 7.3	0	NA	NA	NA	NA	NA	NA	NA	NA	NA
Niben101Scf00276t00012	#N/A	0	NA	NA	NA	NA	NA	NA	NA	NA	NA
Niben101Scf00278g00004	Unknown protein	0	NA	NA	NA	NA	NA	NA	NA	NA	NA
Niben101Scf00278g05001	Ethylene-responsive transcription factor 5	0	NA	NA	NA	NA	NA	NA	NA	NA	NA
Niben101Scf00278g05002	Calcium-transporting ATPase 10, plasma membrane-type	0	NA	NA	NA	NA	NA	NA	NA	NA	NA
Niben101Scf00278g11005	receptor kinase 1 LENGTH=843	0	NA	NA	NA	NA	NA	NA	NA	NA	NA
Niben101Scf00278g11010	Unknown protein	0	NA	NA	NA	NA	NA	NA	NA	NA	NA
Niben101Scf00278g13003	Unknown protein	0	NA	NA	NA	NA	NA	NA	NA	NA	NA
Niben101Scf00279g00007	Zinc finger protein 36, C3H1 type-like 3	0	NA	NA	NA	NA	NA	NA	NA	NA	NA
Niben101Scf00279g01001	5'-AMP-activated protein kinase subunit gamma	0	NA	NA	NA	NA	NA	NA	NA	NA	NA
Niben101Scf00279g01007	product [Oryza sativa Japonica Group]	0	NA	NA	NA	NA	NA	NA	NA	NA	NA
Niben101Scf00279g01008	OSJNBa0036B21.17 [Oryza sativa Japonica Group]	0	NA	NA	NA	NA	NA	NA	NA	NA	NA
Niben101Scf00279g01012	Unknown protein	0	NA	NA	NA	NA	NA	NA	NA	NA	NA
Niben101Scf00279g06008	Non-specific lipid-transfer protein-like protein	0	NA	NA	NA	NA	NA	NA	NA	NA	NA
Niben101Scf00279g06013	Unknown protein	0	NA	NA	NA	NA	NA	NA	NA	NA	NA
Niben101Scf00279g06016	Protein of unknown function, DUF538 LENGTH=170	0	NA	NA	NA	NA	NA	NA	NA	NA	NA
Niben101Scf00280g02005	DUF579 protein [Populus trichocarpa]	0	NA	NA	NA	NA	NA	NA	NA	NA	NA
Niben101Scf00280g02010	Gibberellin-regulated protein 8	0	NA	NA	NA	NA	NA	NA	NA	NA	NA
Niben101Scf00280g02014	Leucine-rich repeat-containing protein 57	0	NA	NA	NA	NA	NA	NA	NA	NA	NA
Niben101Scf00280g02016	Gibberellin-regulated protein 8	0	NA	NA	NA	NA	NA	NA	NA	NA	NA
Niben101Scf00282g03020	response regulator 2 LENGTH=664	0	NA	NA	NA	NA	NA	NA	NA	NA	NA
Niben101Scf00282g03024	Multidrug resistance protein MdtK	0	NA	NA	NA	NA	NA	NA	NA	NA	NA
Niben101Scf00283g00006	tRNA (adenine(58)-N(1))-methyltransferase catalytic subunit TRMT61A	0	NA	NA	NA	NA	NA	NA	NA	NA	NA
Niben101Scf00283g01001	Unknown protein	0	NA	NA	NA	NA	NA	NA	NA	NA	NA
Niben101Scf00283g02004	Unknown protein	0	NA	NA	NA	NA	NA	NA	NA	NA	NA
Niben101Scf00285g02003	Fruit-specific protein	0	NA	NA	NA	NA	NA	NA	NA	NA	NA
Niben101Scf00285g08001	TPA: hypothetical protein ZEAMMB73_962217 [Zea mays]	0	NA	NA	NA	NA	NA	NA	NA	NA	NA
Niben101Scf00286g01001	CBL-interacting protein kinase 9	0	NA	NA	NA	NA	NA	NA	NA	NA	NA
Niben101Scf00286g01012	Pentatricopeptide repeat-containing protein	0	NA	NA	NA	NA	NA	NA	NA	NA	NA
Niben101Scf00286g01015	Sister chromatid cohesion protein PDS5	0	NA	NA	NA	NA	NA	NA	NA	NA	NA
Niben101Scf00286g01022	acylamino-acid-releasing enzyme, putative [Ricinus communis] gb|EEF45194.1| acylamino-acid-releasing enzyme, putative [Ricinus communis]	0	NA	NA	NA	NA	NA	NA	NA	NA	NA
Niben101Scf00288g05004	Laccase-3	0	NA	NA	NA	NA	NA	NA	NA	NA	NA
Niben101Scf00288g06005	N-alpha-acetyltransferase 25, NatB auxiliary subunit	0	NA	NA	NA	NA	NA	NA	NA	NA	NA
Niben101Scf00288g06012	N-alpha-acetyltransferase 25, NatB auxiliary subunit	0	NA	NA	NA	NA	NA	NA	NA	NA	NA
Niben101Scf00288g07002	Cation/H(+) antiporter 25	0	NA	NA	NA	NA	NA	NA	NA	NA	NA
Niben101Scf00288g07008	Cation/H(+) antiporter 24	0	NA	NA	NA	NA	NA	NA	NA	NA	NA
Niben101Scf00288g07017	Cation/H(+) antiporter 24	0	NA	NA	NA	NA	NA	NA	NA	NA	NA
Niben101Scf00288g07018	Cation/H(+) antiporter 24	0	NA	NA	NA	NA	NA	NA	NA	NA	NA
Niben101Scf00288g09011	NADH dehydrogenase subunit 2 (chloroplast) [Phalaenopsis hybrid cultivar] ref|YP_009107610.1| NADH dehydrogenase subunit 2 (chloroplast) [Phalaenopsis hybrid cultivar] gb|AIU44793.1| NADH dehydrogenase subunit 2 (chloroplast) [Phalaenopsis hybrid cultivar] gb|AIU44810.1| NADH dehydrogenase subunit 2 (chloroplast) [Phalaenopsis hybrid cultivar]	0	NA	NA	NA	NA	NA	NA	NA	NA	NA
Niben101Scf00288g09012	NAD(P)H-quinone oxidoreductase subunit 2 A, chloroplastic	0	NA	NA	NA	NA	NA	NA	NA	NA	NA
Niben101Scf00288g11013	E3 ubiquitin-protein ligase listerin	0	NA	NA	NA	NA	NA	NA	NA	NA	NA
Niben101Scf00288g14004	ETO1-like protein 2	0	NA	NA	NA	NA	NA	NA	NA	NA	NA
Niben101Scf00288g17017	Rab3 GTPase-activating protein catalytic subunit	0	NA	NA	NA	NA	NA	NA	NA	NA	NA
Niben101Scf00288g18014	Dehydrogenase/reductase SDR family member 4	0	NA	NA	NA	NA	NA	NA	NA	NA	NA
Niben101Scf00288t01001	#N/A	0	NA	NA	NA	NA	NA	NA	NA	NA	NA
Niben101Scf00288t10006	#N/A	0	NA	NA	NA	NA	NA	NA	NA	NA	NA
Niben101Scf00289g06003	peptidase S41 [Sulfolobus acidocaldarius] ref|YP_256880.1| tricorn protease [Sulfolobus acidocaldarius DSM 639] gb|AAY81587.1| tricorn protease [Sulfolobus acidocaldarius DSM 639]	0	NA	NA	NA	NA	NA	NA	NA	NA	NA
Niben101Scf00289g07001	Ankyrin repeat-containing protein	0	NA	NA	NA	NA	NA	NA	NA	NA	NA
Niben101Scf00289g07002	Unknown protein	0	NA	NA	NA	NA	NA	NA	NA	NA	NA
Niben101Scf00290g00008	Signal recognition particle receptor subunit beta	0	NA	NA	NA	NA	NA	NA	NA	NA	NA
Niben101Scf00290g00015	histidine kinase 1 LENGTH=1207	0	NA	NA	NA	NA	NA	NA	NA	NA	NA
Niben101Scf00290g01011	Ulp1 protease family, C-terminal catalytic domain containing protein [Solanum demissum]	0	NA	NA	NA	NA	NA	NA	NA	NA	NA
Niben101Scf00290g01013	Unknown protein	0	NA	NA	NA	NA	NA	NA	NA	NA	NA
Niben101Scf00290g01019	NAC domain-containing protein 67	0	NA	NA	NA	NA	NA	NA	NA	NA	NA
Niben101Scf00291g02004	tRNA (guanine(26)-N(2))-dimethyltransferase	0	NA	NA	NA	NA	NA	NA	NA	NA	NA
Niben101Scf00291g02022	Cytochrome c oxidase subunit 1	0	NA	NA	NA	NA	NA	NA	NA	NA	NA
Niben101Scf00291g02026	NADH-quinone oxidoreductase subunit D	0	NA	NA	NA	NA	NA	NA	NA	NA	NA
Niben101Scf00291g02036	Superoxide dismutase [Mn]	0	NA	NA	NA	NA	NA	NA	NA	NA	NA
Niben101Scf00291g02042	Unknown protein	0	NA	NA	NA	NA	NA	NA	NA	NA	NA
Niben101Scf00291g02044	(R)-mandelonitrile lyase-like	0	NA	NA	NA	NA	NA	NA	NA	NA	NA
Niben101Scf00291g02051	NADH-quinone oxidoreductase subunit D	0	NA	NA	NA	NA	NA	NA	NA	NA	NA
Niben101Scf00291g02053	Unknown protein	0	NA	NA	NA	NA	NA	NA	NA	NA	NA
Niben101Scf00291g02054	Unknown protein	0	NA	NA	NA	NA	NA	NA	NA	NA	NA
Niben101Scf00291g02055	Unknown protein	0	NA	NA	NA	NA	NA	NA	NA	NA	NA
Niben101Scf00291g02056	Unknown protein	0	NA	NA	NA	NA	NA	NA	NA	NA	NA
Niben101Scf00291t02001	#N/A	0	NA	NA	NA	NA	NA	NA	NA	NA	NA
Niben101Scf00291t02002	#N/A	0	NA	NA	NA	NA	NA	NA	NA	NA	NA
Niben101Scf00291t02003	#N/A	0	NA	NA	NA	NA	NA	NA	NA	NA	NA
Niben101Scf00292g04006	Serine/Threonine kinase, plant-type protein [Medicago truncatula]	0	NA	NA	NA	NA	NA	NA	NA	NA	NA
Niben101Scf00293g07014	FAD-binding Berberine family protein LENGTH=533	0	NA	NA	NA	NA	NA	NA	NA	NA	NA
Niben101Scf00293g09003	Auxin efflux carrier family protein LENGTH=351	0	NA	NA	NA	NA	NA	NA	NA	NA	NA
Niben101Scf00293g09004	Zinc finger protein 593 homolog	0	NA	NA	NA	NA	NA	NA	NA	NA	NA
Niben101Scf00293g11012	Protein trichome birefringence-like 39	0	NA	NA	NA	NA	NA	NA	NA	NA	NA
Niben101Scf00293g11014	BnaA07g08030D [Brassica napus]	0	NA	NA	NA	NA	NA	NA	NA	NA	NA
Niben101Scf00293g12001	Protein trichome birefringence-like 41	0	NA	NA	NA	NA	NA	NA	NA	NA	NA
Niben101Scf00294g02013	IQ-domain 2 LENGTH=461	0	NA	NA	NA	NA	NA	NA	NA	NA	NA
Niben101Scf00294g02016	Interactor of constitutive active ROPs 3	0	NA	NA	NA	NA	NA	NA	NA	NA	NA
Niben101Scf00294g03017	pseudo-response regulator 7 LENGTH=727	0	NA	NA	NA	NA	NA	NA	NA	NA	NA
Niben101Scf00294g03035	Protein MEI2-like 2	0	NA	NA	NA	NA	NA	NA	NA	NA	NA
Niben101Scf00296g01015	Unknown protein	0	NA	NA	NA	NA	NA	NA	NA	NA	NA
Niben101Scf00297g00007	NBS-LRR disease resistance protein [Musa acuminata]	0	NA	NA	NA	NA	NA	NA	NA	NA	NA
Niben101Scf00297g00009	Cc-nbs-lrr resistance protein [Medicago truncatula]	0	NA	NA	NA	NA	NA	NA	NA	NA	NA
Niben101Scf00297g00020	transmembrane protein, putative [Medicago truncatula]	0	NA	NA	NA	NA	NA	NA	NA	NA	NA
Niben101Scf00297g00028	Disease resistance protein	0	NA	NA	NA	NA	NA	NA	NA	NA	NA
Niben101Scf00298g00001	Ethylene-responsive transcription factor 1	0	NA	NA	NA	NA	NA	NA	NA	NA	NA
Niben101Scf00298g02005	U6 snRNA-associated Sm-like protein LSm1	0	NA	NA	NA	NA	NA	NA	NA	NA	NA
Niben101Scf00298g02007	Small nuclear ribonucleoprotein family protein LENGTH=128	0	NA	NA	NA	NA	NA	NA	NA	NA	NA
Niben101Scf00298g02008	U6 snRNA-associated Sm-like protein LSm1	0	NA	NA	NA	NA	NA	NA	NA	NA	NA
Niben101Scf00298g02009	Small nuclear ribonucleoprotein family protein LENGTH=128	0	NA	NA	NA	NA	NA	NA	NA	NA	NA
Niben101Scf00298g02010	Small nuclear ribonucleoprotein family protein LENGTH=128	0	NA	NA	NA	NA	NA	NA	NA	NA	NA
Niben101Scf00299t00001	#N/A	0	NA	NA	NA	NA	NA	NA	NA	NA	NA
Niben101Scf00302g02012	Kelch-like protein 20	0	NA	NA	NA	NA	NA	NA	NA	NA	NA
Niben101Scf00302g03023	CASP-like protein 4B1	0	NA	NA	NA	NA	NA	NA	NA	NA	NA
Niben101Scf00302g03024	Protein phosphatase 2C family protein LENGTH=382	0	NA	NA	NA	NA	NA	NA	NA	NA	NA
Niben101Scf00302g03027	F-box/LRR-repeat protein 3	0	NA	NA	NA	NA	NA	NA	NA	NA	NA
Niben101Scf00304g05002	NAD(P)H-quinone oxidoreductase subunit 2 A, chloroplastic	0	NA	NA	NA	NA	NA	NA	NA	NA	NA
Niben101Scf00304g07021	NADH dehydrogenase [ubiquinone] flavoprotein 1, mitochondrial	0	NA	NA	NA	NA	NA	NA	NA	NA	NA
Niben101Scf00304g07022	NADH-quinone oxidoreductase subunit F 1	0	NA	NA	NA	NA	NA	NA	NA	NA	NA
Niben101Scf00304t01004	#N/A	0	NA	NA	NA	NA	NA	NA	NA	NA	NA
Niben101Scf00304t02013	#N/A	0	NA	NA	NA	NA	NA	NA	NA	NA	NA
Niben101Scf00305g03006	Laccase-11	0	NA	NA	NA	NA	NA	NA	NA	NA	NA
Niben101Scf00305g04007	Unknown protein	0	NA	NA	NA	NA	NA	NA	NA	NA	NA
Niben101Scf00305g04010	Syntaxin-112	0	NA	NA	NA	NA	NA	NA	NA	NA	NA
Niben101Scf00305g05025	nucleic acid binding protein [Arabidopsis lyrata subsp. lyrata] gb|EFH55739.1| nucleic acid binding protein [Arabidopsis lyrata subsp. lyrata]	0	NA	NA	NA	NA	NA	NA	NA	NA	NA
Niben101Scf00305g05029	BnaC05g02670D [Brassica napus]	0	NA	NA	NA	NA	NA	NA	NA	NA	NA
Niben101Scf00305g05034	alpha/beta hydrolase [Prochlorococcus sp. W8]	0	NA	NA	NA	NA	NA	NA	NA	NA	NA
Niben101Scf00305g05035	Dihydroflavonol-4-reductase	0	NA	NA	NA	NA	NA	NA	NA	NA	NA
Niben101Scf00305g05037	Replication factor C subunit 3	0	NA	NA	NA	NA	NA	NA	NA	NA	NA
Niben101Scf00306g00007	Vacuolar protein sorting-associated protein 16 homolog	0	NA	NA	NA	NA	NA	NA	NA	NA	NA
Niben101Scf00306g01003	BnaA04g05510D [Brassica napus]	0	NA	NA	NA	NA	NA	NA	NA	NA	NA
Niben101Scf00307g03006	Transposon MuDR mudrA-like protein, putative [Solanum demissum]	0	NA	NA	NA	NA	NA	NA	NA	NA	NA
Niben101Scf00307g04006	Unknown protein	0	NA	NA	NA	NA	NA	NA	NA	NA	NA
Niben101Scf00307g04007	Zinc finger protein 6	0	NA	NA	NA	NA	NA	NA	NA	NA	NA
Niben101Scf00308g00008	Peroxidase 5	0	NA	NA	NA	NA	NA	NA	NA	NA	NA
Niben101Scf00308g01001	TPA: metal ion binding protein [Zea mays]	0	NA	NA	NA	NA	NA	NA	NA	NA	NA
Niben101Scf00308t01014	#N/A	0	NA	NA	NA	NA	NA	NA	NA	NA	NA
Niben101Scf00309g00003	Bax inhibitor-1 family protein LENGTH=247	0	NA	NA	NA	NA	NA	NA	NA	NA	NA
Niben101Scf00309g00004	Transmembrane BAX inhibitor motif-containing protein 4	0	NA	NA	NA	NA	NA	NA	NA	NA	NA
Niben101Scf00309g00005	TPA: hypothetical protein ZEAMMB73_617181 [Zea mays]	0	NA	NA	NA	NA	NA	NA	NA	NA	NA
Niben101Scf00309g02001	IQ-domain 19 LENGTH=387	0	NA	NA	NA	NA	NA	NA	NA	NA	NA
Niben101Scf00309g02008	Unknown protein	0	NA	NA	NA	NA	NA	NA	NA	NA	NA
Niben101Scf00311g00001	60S ribosomal protein L15	0	NA	NA	NA	NA	NA	NA	NA	NA	NA
Niben101Scf00311g02003	conserved hypothetical protein [Ricinus communis] gb|EEF46908.1| conserved hypothetical protein [Ricinus communis]	0	NA	NA	NA	NA	NA	NA	NA	NA	NA
Niben101Scf00311g04004	Unknown protein	0	NA	NA	NA	NA	NA	NA	NA	NA	NA
Niben101Scf00311g05003	Unknown protein	0	NA	NA	NA	NA	NA	NA	NA	NA	NA
Niben101Scf00311g05015	Threonine--tRNA ligase	0	NA	NA	NA	NA	NA	NA	NA	NA	NA
Niben101Scf00312g00002	Unknown protein	0	NA	NA	NA	NA	NA	NA	NA	NA	NA
Niben101Scf00312g02004	Unknown protein	0	NA	NA	NA	NA	NA	NA	NA	NA	NA
Niben101Scf00312g04003	ROTUNDIFOLIA like 15 LENGTH=46	0	NA	NA	NA	NA	NA	NA	NA	NA	NA
Niben101Scf00313g00006	conserved hypothetical protein [Ricinus communis] gb|EEF35068.1| conserved hypothetical protein [Ricinus communis]	0	NA	NA	NA	NA	NA	NA	NA	NA	NA
Niben101Scf00313g00007	Patatin-like protein 2	0	NA	NA	NA	NA	NA	NA	NA	NA	NA
Niben101Scf00313g01004	1-aminocyclopropane-1-carboxylate oxidase	0	NA	NA	NA	NA	NA	NA	NA	NA	NA
Niben101Scf00313g04010	Xyloglucan galactosyltransferase KATAMARI1	0	NA	NA	NA	NA	NA	NA	NA	NA	NA
Niben101Scf00313g06002	myb family transcription factor [Arabidopsis thaliana] gb|AEE74028.1| myb family transcription factor [Arabidopsis thaliana]	0	NA	NA	NA	NA	NA	NA	NA	NA	NA
Niben101Scf00313g07006	Condensin complex subunit 2	0	NA	NA	NA	NA	NA	NA	NA	NA	NA
Niben101Scf00313g09001	Cell differentiation protein RCD1 homolog	0	NA	NA	NA	NA	NA	NA	NA	NA	NA
Niben101Scf00314g01001	product [Oryza sativa Japonica Group]	0	NA	NA	NA	NA	NA	NA	NA	NA	NA
Niben101Scf00314g01002	Unknown protein	0	NA	NA	NA	NA	NA	NA	NA	NA	NA
Niben101Scf00314g01007	Rho GDP-dissociation inhibitor 1	0	NA	NA	NA	NA	NA	NA	NA	NA	NA
Niben101Scf00315g00002	Pentatricopeptide repeat-containing protein	0	NA	NA	NA	NA	NA	NA	NA	NA	NA
Niben101Scf00315g00003	Pentatricopeptide repeat-containing protein	0	NA	NA	NA	NA	NA	NA	NA	NA	NA
Niben101Scf00315g03009	Chalcone synthase 3	0	NA	NA	NA	NA	NA	NA	NA	NA	NA
Niben101Scf00316g01005	Unknown protein	0	NA	NA	NA	NA	NA	NA	NA	NA	NA
Niben101Scf00317g00012	formyltetrahydrofolate deformylase, putative LENGTH=323	0	NA	NA	NA	NA	NA	NA	NA	NA	NA
Niben101Scf00317g01005	Aquaporin-like superfamily protein LENGTH=268	0	NA	NA	NA	NA	NA	NA	NA	NA	NA
Niben101Scf00317g04009	matrix metalloproteinase LENGTH=378	0	NA	NA	NA	NA	NA	NA	NA	NA	NA
Niben101Scf00317g04011	Nodulin MtN21 /EamA-like transporter family protein LENGTH=364	0	NA	NA	NA	NA	NA	NA	NA	NA	NA
Niben101Scf00317g04014	Pentatricopeptide repeat-containing protein	0	NA	NA	NA	NA	NA	NA	NA	NA	NA
Niben101Scf00317g04016	Zinc finger protein 1	0	NA	NA	NA	NA	NA	NA	NA	NA	NA
Niben101Scf00317g06025	Werner Syndrome-like exonuclease	0	NA	NA	NA	NA	NA	NA	NA	NA	NA
Niben101Scf00317g06031	Pectinesterase 31	0	NA	NA	NA	NA	NA	NA	NA	NA	NA
Niben101Scf00317g07007	Ulp1 protease family, C-terminal catalytic domain containing protein [Solanum demissum]	0	NA	NA	NA	NA	NA	NA	NA	NA	NA
Niben101Scf00317g07015	nam-like protein 1 [Petunia x hybrida]	0	NA	NA	NA	NA	NA	NA	NA	NA	NA
Niben101Scf00317g08003	Eukaryotic aspartyl protease family protein LENGTH=499	0	NA	NA	NA	NA	NA	NA	NA	NA	NA
Niben101Scf00317g09014	Peroxidase 22	0	NA	NA	NA	NA	NA	NA	NA	NA	NA
Niben101Scf00317g10010	Ulp1-like peptidase [Cucumis melo] gb|AAU04774.1| Ulp1 peptidase-like [Cucumis melo]	0	NA	NA	NA	NA	NA	NA	NA	NA	NA
Niben101Scf00317g10011	BnaCnng03260D [Brassica napus]	0	NA	NA	NA	NA	NA	NA	NA	NA	NA
Niben101Scf00317g11003	Unknown protein	0	NA	NA	NA	NA	NA	NA	NA	NA	NA
Niben101Scf00317t04017	#N/A	0	NA	NA	NA	NA	NA	NA	NA	NA	NA
Niben101Scf00317t04018	#N/A	0	NA	NA	NA	NA	NA	NA	NA	NA	NA
Niben101Scf00318g02002	Leucine-rich repeat receptor-like protein kinase family protein LENGTH=1045	0	NA	NA	NA	NA	NA	NA	NA	NA	NA
Niben101Scf00318g03008	retrotransposon protein, putative, Ty1-copia subclass [Oryza sativa Japonica Group]	0	NA	NA	NA	NA	NA	NA	NA	NA	NA
Niben101Scf00318g03013	retrotransposon protein, putative, Ty1-copia subclass [Oryza sativa Japonica Group]	0	NA	NA	NA	NA	NA	NA	NA	NA	NA
Niben101Scf00318g07003	Fasciclin domain-containing protein, putative isoform 1 [Theobroma cacao] ref|XP_007014314.1| Fasciclin domain-containing protein, putative isoform 1 [Theobroma cacao] gb|EOY31932.1| Fasciclin domain-containing protein, putative isoform 1 [Theobroma cacao] gb|EOY31933.1| Fasciclin domain-containing protein, putative isoform 1 [Theobroma cacao]	0	NA	NA	NA	NA	NA	NA	NA	NA	NA
Niben101Scf00318g07004	Zinc finger containing preotein, putative [Solanum demissum]	0	NA	NA	NA	NA	NA	NA	NA	NA	NA
Niben101Scf00318g09008	DNA-directed RNA polymerase subunit beta''	0	NA	NA	NA	NA	NA	NA	NA	NA	NA
Niben101Scf00318g09009	N-(5'-phosphoribosyl)anthranilate isomerase	0	NA	NA	NA	NA	NA	NA	NA	NA	NA
Niben101Scf00318g11014	Transducin family protein / WD-40 repeat family protein, putative isoform 4 [Theobroma cacao] gb|EOY17754.1| Transducin family protein / WD-40 repeat family protein, putative isoform 4 [Theobroma cacao]	0	NA	NA	NA	NA	NA	NA	NA	NA	NA
Niben101Scf00320g00003	tumor-related protein [Nicotiana glauca x Nicotiana langsdorffii]	0	NA	NA	NA	NA	NA	NA	NA	NA	NA
Niben101Scf00320g01005	MADS-box transcription factor 3	0	NA	NA	NA	NA	NA	NA	NA	NA	NA
Niben101Scf00320g01012	GTP binding protein [Brassica rapa]	0	NA	NA	NA	NA	NA	NA	NA	NA	NA
Niben101Scf00320g02001	methyl esterase 12 LENGTH=349	0	NA	NA	NA	NA	NA	NA	NA	NA	NA
Niben101Scf00320g02002	Nitrilase/cyanide hydratase and apolipoprotein N-acyltransferase family protein LENGTH=369	0	NA	NA	NA	NA	NA	NA	NA	NA	NA
Niben101Scf00320g02004	Unknown protein	0	NA	NA	NA	NA	NA	NA	NA	NA	NA
Niben101Scf00320g02006	GRF+domain+protein [Oryza glumipatula]	0	NA	NA	NA	NA	NA	NA	NA	NA	NA
Niben101Scf00320g02010	NAC transcription factor [Nicotiana tabacum]	0	NA	NA	NA	NA	NA	NA	NA	NA	NA
Niben101Scf00320g02011	Transcription initiation factor IIE subunit beta	0	NA	NA	NA	NA	NA	NA	NA	NA	NA
Niben101Scf00321g02008	Unknown protein	0	NA	NA	NA	NA	NA	NA	NA	NA	NA
Niben101Scf00321g03004	Unknown protein	0	NA	NA	NA	NA	NA	NA	NA	NA	NA
Niben101Scf00321g03006	Pentatricopeptide repeat-containing protein	0	NA	NA	NA	NA	NA	NA	NA	NA	NA
Niben101Scf00321g03008	Ethylene-responsive transcription factor 1	0	NA	NA	NA	NA	NA	NA	NA	NA	NA
Niben101Scf00321g03014	Mitochondrial import receptor subunit TOM6 homolog	0	NA	NA	NA	NA	NA	NA	NA	NA	NA
Niben101Scf00321g05003	RING finger protein 10	0	NA	NA	NA	NA	NA	NA	NA	NA	NA
Niben101Scf00321t04009	#N/A	0	NA	NA	NA	NA	NA	NA	NA	NA	NA
Niben101Scf00324g01013	Transposon MuDR mudrA-like protein, putative [Solanum demissum]	0	NA	NA	NA	NA	NA	NA	NA	NA	NA
Niben101Scf00324g02012	Pleckstrin homology (PH) domain-containing protein LENGTH=247	0	NA	NA	NA	NA	NA	NA	NA	NA	NA
Niben101Scf00324t01017	#N/A	0	NA	NA	NA	NA	NA	NA	NA	NA	NA
Niben101Scf00326g01020	membrane protein [Zea mays]	0	NA	NA	NA	NA	NA	NA	NA	NA	NA
Niben101Scf00326g01021	Zinc finger containing preotein, putative [Solanum demissum]	0	NA	NA	NA	NA	NA	NA	NA	NA	NA
Niben101Scf00326g01026	Potassium channel subfamily K member 2	0	NA	NA	NA	NA	NA	NA	NA	NA	NA
Niben101Scf00327g00001	Unknown protein	0	NA	NA	NA	NA	NA	NA	NA	NA	NA
Niben101Scf00327g00007	Peroxisomal membrane protein PMP22	0	NA	NA	NA	NA	NA	NA	NA	NA	NA
Niben101Scf00327g00020	IMP dehydrogenase/GMP reductase [Hevea brasiliensis]	0	NA	NA	NA	NA	NA	NA	NA	NA	NA
Niben101Scf00327g01005	Pentatricopeptide repeat-containing protein	0	NA	NA	NA	NA	NA	NA	NA	NA	NA
Niben101Scf00327g01033	F-box plant-like protein, putative [Medicago truncatula]	0	NA	NA	NA	NA	NA	NA	NA	NA	NA
Niben101Scf00327g01035	Receptor-like protein kinase	0	NA	NA	NA	NA	NA	NA	NA	NA	NA
Niben101Scf00327g01039	Unknown protein	0	NA	NA	NA	NA	NA	NA	NA	NA	NA
Niben101Scf00327t00025	#N/A	0	NA	NA	NA	NA	NA	NA	NA	NA	NA
Niben101Scf00328g00002	Pentatricopeptide repeat-containing protein	0	NA	NA	NA	NA	NA	NA	NA	NA	NA
Niben101Scf00328g02008	BnaA10g03580D [Brassica napus]	0	NA	NA	NA	NA	NA	NA	NA	NA	NA
Niben101Scf00328g04017	Seed maturation protein LENGTH=262	0	NA	NA	NA	NA	NA	NA	NA	NA	NA
Niben101Scf00328g07002	ovate family protein 12 LENGTH=226	0	NA	NA	NA	NA	NA	NA	NA	NA	NA
Niben101Scf00328t07001	#N/A	0	NA	NA	NA	NA	NA	NA	NA	NA	NA
Niben101Scf00331g02007	Exportin-7	0	NA	NA	NA	NA	NA	NA	NA	NA	NA
Niben101Scf00331g02008	Exportin-7-A	0	NA	NA	NA	NA	NA	NA	NA	NA	NA
Niben101Scf00332g01004	conserved hypothetical protein [Ricinus communis] gb|EEF47301.1| conserved hypothetical protein [Ricinus communis]	0	NA	NA	NA	NA	NA	NA	NA	NA	NA
Niben101Scf00332g06016	Histidine kinase cytokinin receptor, putative [Theobroma cacao] gb|EOY11637.1| Histidine kinase cytokinin receptor, putative [Theobroma cacao]	0	NA	NA	NA	NA	NA	NA	NA	NA	NA
Niben101Scf00332g06017	Hybrid signal transduction histidine kinase I	0	NA	NA	NA	NA	NA	NA	NA	NA	NA
Niben101Scf00332g06018	Histidine kinase 1	0	NA	NA	NA	NA	NA	NA	NA	NA	NA
Niben101Scf00332g07018	TCP family transcription factor LENGTH=325	0	NA	NA	NA	NA	NA	NA	NA	NA	NA
Niben101Scf00332g07019	Peptide chain release factor 2 LENGTH=482	0	NA	NA	NA	NA	NA	NA	NA	NA	NA
Niben101Scf00332g09011	Homeobox protein knotted-1-like 1	0	NA	NA	NA	NA	NA	NA	NA	NA	NA
Niben101Scf00332g12013	Galactinol synthase 1	0	NA	NA	NA	NA	NA	NA	NA	NA	NA
Niben101Scf00332t05001	#N/A	0	NA	NA	NA	NA	NA	NA	NA	NA	NA
Niben101Scf00332t12014	#N/A	0	NA	NA	NA	NA	NA	NA	NA	NA	NA
Niben101Scf00337g00001	O-fuc [Theobroma cacao]	0	NA	NA	NA	NA	NA	NA	NA	NA	NA
Niben101Scf00337g01009	Ankyrin repeat and SAM domain-containing protein 6	0	NA	NA	NA	NA	NA	NA	NA	NA	NA
Niben101Scf00337g02001	Dof-type zinc finger DNA-binding family protein LENGTH=342	0	NA	NA	NA	NA	NA	NA	NA	NA	NA
Niben101Scf00337g02007	Unknown protein	0	NA	NA	NA	NA	NA	NA	NA	NA	NA
Niben101Scf00337g04004	MADS-box transcription factor 8	0	NA	NA	NA	NA	NA	NA	NA	NA	NA
Niben101Scf00337g05001	late embryogenesis abundant protein [Medicago truncatula]	0	NA	NA	NA	NA	NA	NA	NA	NA	NA
Niben101Scf00337g06003	Squamosa promoter-binding-like protein 6	0	NA	NA	NA	NA	NA	NA	NA	NA	NA
Niben101Scf00337g06006	Unknown protein	0	NA	NA	NA	NA	NA	NA	NA	NA	NA
Niben101Scf00337g07013	Cytochrome P450 superfamily protein LENGTH=513	0	NA	NA	NA	NA	NA	NA	NA	NA	NA
Niben101Scf00337g08001	Zinc finger containing preotein, putative [Solanum demissum]	0	NA	NA	NA	NA	NA	NA	NA	NA	NA
Niben101Scf00337g09003	Unknown protein	0	NA	NA	NA	NA	NA	NA	NA	NA	NA
Niben101Scf00337t06002	#N/A	0	NA	NA	NA	NA	NA	NA	NA	NA	NA
Niben101Scf00338g00011	Chaperone protein DnaJ	0	NA	NA	NA	NA	NA	NA	NA	NA	NA
Niben101Scf00338g01009	DNA topoisomerase 3	0	NA	NA	NA	NA	NA	NA	NA	NA	NA
Niben101Scf00338g01010	Cytochrome P450 superfamily protein LENGTH=488	0	NA	NA	NA	NA	NA	NA	NA	NA	NA
Niben101Scf00338g02017	DNA topoisomerase 3	0	NA	NA	NA	NA	NA	NA	NA	NA	NA
Niben101Scf00338g02018	DNA topoisomerase 3-alpha	0	NA	NA	NA	NA	NA	NA	NA	NA	NA
Niben101Scf00338g03020	Unknown protein	0	NA	NA	NA	NA	NA	NA	NA	NA	NA
Niben101Scf00338g05001	2-dehydro-3-deoxyphosphoheptonate aldolase (3-deoxy-d-arabino-heptulosonate 7-phosphate synthase) [Medicago truncatula] gb|AES98110.1| phospho-2-dehydro-3-deoxyheptonate aldolase [Medicago truncatula]	0	NA	NA	NA	NA	NA	NA	NA	NA	NA
Niben101Scf00338g06003	Alpha-1,4-glucan-protein synthase [UDP-forming]	0	NA	NA	NA	NA	NA	NA	NA	NA	NA
Niben101Scf00338g06008	Unknown protein	0	NA	NA	NA	NA	NA	NA	NA	NA	NA
Niben101Scf00338g06015	conserved hypothetical protein [Ricinus communis] gb|EEF51757.1| conserved hypothetical protein [Ricinus communis]	0	NA	NA	NA	NA	NA	NA	NA	NA	NA
Niben101Scf00338g06028	conserved hypothetical protein [Ricinus communis] gb|EEF41081.1| conserved hypothetical protein [Ricinus communis]	0	NA	NA	NA	NA	NA	NA	NA	NA	NA
Niben101Scf00338g09006	receptor-like kinase 1 LENGTH=655	0	NA	NA	NA	NA	NA	NA	NA	NA	NA
Niben101Scf00338g10004	Transposon MuDR mudrA-like protein, putative [Solanum demissum]	0	NA	NA	NA	NA	NA	NA	NA	NA	NA
Niben101Scf00338t09017	#N/A	0	NA	NA	NA	NA	NA	NA	NA	NA	NA
Niben101Scf00339g04009	LOB domain-containing protein 27	0	NA	NA	NA	NA	NA	NA	NA	NA	NA
Niben101Scf00339g06010	Pectate lyase	0	NA	NA	NA	NA	NA	NA	NA	NA	NA
Niben101Scf00339g06014	Pectate lyase	0	NA	NA	NA	NA	NA	NA	NA	NA	NA
Niben101Scf00339g07010	transposon protein, putative, CACTA, En/Spm sub-class [Oryza sativa Japonica Group]	0	NA	NA	NA	NA	NA	NA	NA	NA	NA
Niben101Scf00339g09007	Glutaredoxin family protein LENGTH=428	0	NA	NA	NA	NA	NA	NA	NA	NA	NA
Niben101Scf00339g13001	Unknown protein	0	NA	NA	NA	NA	NA	NA	NA	NA	NA
Niben101Scf00339g14004	V-type proton ATPase subunit G	0	NA	NA	NA	NA	NA	NA	NA	NA	NA
Niben101Scf00339g16007	Aquaporin Z	0	NA	NA	NA	NA	NA	NA	NA	NA	NA
Niben101Scf00339t03010	#N/A	0	NA	NA	NA	NA	NA	NA	NA	NA	NA
Niben101Scf00339t03011	#N/A	0	NA	NA	NA	NA	NA	NA	NA	NA	NA
Niben101Scf00340g03001	Myb family transcription factor APL	0	NA	NA	NA	NA	NA	NA	NA	NA	NA
Niben101Scf00340g04003	seed maturation protein LEA 4 [Glycine tomentella]	0	NA	NA	NA	NA	NA	NA	NA	NA	NA
Niben101Scf00340g05003	seed maturation protein LEA 4 [Glycine tomentella]	0	NA	NA	NA	NA	NA	NA	NA	NA	NA
Niben101Scf00340g06003	Ycf1 (chloroplast) [Salvia miltiorrhiza]	0	NA	NA	NA	NA	NA	NA	NA	NA	NA
Niben101Scf00340g06004	Ycf1 (chloroplast) [Salvia miltiorrhiza]	0	NA	NA	NA	NA	NA	NA	NA	NA	NA
Niben101Scf00340g07002	Germin-like protein subfamily 1 member 7	0	NA	NA	NA	NA	NA	NA	NA	NA	NA
Niben101Scf00340g07006	Germin-like protein subfamily 1 member 7	0	NA	NA	NA	NA	NA	NA	NA	NA	NA
Niben101Scf00341g09018	Zinc transporter 11	0	NA	NA	NA	NA	NA	NA	NA	NA	NA
Niben101Scf00341g09020	Pectinesterase 2	0	NA	NA	NA	NA	NA	NA	NA	NA	NA
Niben101Scf00341g09021	Pectinesterase 31	0	NA	NA	NA	NA	NA	NA	NA	NA	NA
Niben101Scf00342g00004	Transposon MuDR mudrA-like protein, putative [Solanum demissum]	0	NA	NA	NA	NA	NA	NA	NA	NA	NA
Niben101Scf00342g00007	Pectinesterase/pectinesterase inhibitor	0	NA	NA	NA	NA	NA	NA	NA	NA	NA
Niben101Scf00343g00001	transcription termination factor family protein [Medicago truncatula]	0	NA	NA	NA	NA	NA	NA	NA	NA	NA
Niben101Scf00343g00002	transcription termination factor family protein [Medicago truncatula]	0	NA	NA	NA	NA	NA	NA	NA	NA	NA
Niben101Scf00343g03002	mitochondrial transcription termination factor family protein [Arabidopsis thaliana] gb|AAB60758.1| F19K23.4 gene product [Arabidopsis thaliana] gb|AEE33923.1| mitochondrial transcription termination factor family protein [Arabidopsis thaliana]	0	NA	NA	NA	NA	NA	NA	NA	NA	NA
Niben101Scf00343g04001	conserved hypothetical protein [Ricinus communis] gb|EEF30616.1| conserved hypothetical protein [Ricinus communis]	0	NA	NA	NA	NA	NA	NA	NA	NA	NA
Niben101Scf00343g04008	Protein FAR1-RELATED SEQUENCE 5	0	NA	NA	NA	NA	NA	NA	NA	NA	NA
Niben101Scf00343g04009	Protein FAR1-RELATED SEQUENCE 5	0	NA	NA	NA	NA	NA	NA	NA	NA	NA
Niben101Scf00343g08005	Cytochrome c-type biogenesis protein CcmF	0	NA	NA	NA	NA	NA	NA	NA	NA	NA
Niben101Scf00343g08006	cytochrome b biogenesis FN (mitochondrion) [Vicia faba]	0	NA	NA	NA	NA	NA	NA	NA	NA	NA
Niben101Scf00343g09001	Ribonuclease H [Medicago truncatula]	0	NA	NA	NA	NA	NA	NA	NA	NA	NA
Niben101Scf00343g09002	FAD-binding Berberine family protein LENGTH=533	0	NA	NA	NA	NA	NA	NA	NA	NA	NA
Niben101Scf00343g09015	Pentatricopeptide repeat-containing protein	0	NA	NA	NA	NA	NA	NA	NA	NA	NA
Niben101Scf00343g09030	Ankyrin-1 [Aegilops tauschii]	0	NA	NA	NA	NA	NA	NA	NA	NA	NA
Niben101Scf00343g09031	Transmembrane protein 205	0	NA	NA	NA	NA	NA	NA	NA	NA	NA
Niben101Scf00344g00001	Unknown protein	0	NA	NA	NA	NA	NA	NA	NA	NA	NA
Niben101Scf00344g00002	MuDR family transposase containing protein [Solanum demissum]	0	NA	NA	NA	NA	NA	NA	NA	NA	NA
Niben101Scf00344g00003	Mutator-like transposase [Arabidopsis thaliana]	0	NA	NA	NA	NA	NA	NA	NA	NA	NA
Niben101Scf00344g02001	Unknown protein	0	NA	NA	NA	NA	NA	NA	NA	NA	NA
Niben101Scf00344g03006	Chaperone DnaJ-domain superfamily protein [Theobroma cacao] gb|EOY33280.1| Chaperone DnaJ-domain superfamily protein [Theobroma cacao]	0	NA	NA	NA	NA	NA	NA	NA	NA	NA
Niben101Scf00344g03007	Protein FANTASTIC FOUR 1	0	NA	NA	NA	NA	NA	NA	NA	NA	NA
Niben101Scf00344g04008	Serine/threonine-protein kinase 10	0	NA	NA	NA	NA	NA	NA	NA	NA	NA
Niben101Scf00345g00006	Unknown protein	0	NA	NA	NA	NA	NA	NA	NA	NA	NA
Niben101Scf00345g01001	[Arabidopsis thaliana] gb|AAT41818.1| [Arabidopsis thaliana]	0	NA	NA	NA	NA	NA	NA	NA	NA	NA
Niben101Scf00345g01006	Unknown protein	0	NA	NA	NA	NA	NA	NA	NA	NA	NA
Niben101Scf00345g01008	Unknown protein	0	NA	NA	NA	NA	NA	NA	NA	NA	NA
Niben101Scf00345g01015	Pentatricopeptide repeat-containing protein	0	NA	NA	NA	NA	NA	NA	NA	NA	NA
Niben101Scf00345t00005	#N/A	0	NA	NA	NA	NA	NA	NA	NA	NA	NA
Niben101Scf00347g00012	Early nodulin-like protein 1	0	NA	NA	NA	NA	NA	NA	NA	NA	NA
Niben101Scf00347g00017	ADP/ATP carrier 3 LENGTH=379	0	NA	NA	NA	NA	NA	NA	NA	NA	NA
Niben101Scf00347t00001	#N/A	0	NA	NA	NA	NA	NA	NA	NA	NA	NA
Niben101Scf00348g01006	F-box protein	0	NA	NA	NA	NA	NA	NA	NA	NA	NA
Niben101Scf00348g01007	F-box protein	0	NA	NA	NA	NA	NA	NA	NA	NA	NA
Niben101Scf00348g01008	conserved hypothetical protein [Ricinus communis] gb|EEF37990.1| conserved hypothetical protein [Ricinus communis]	0	NA	NA	NA	NA	NA	NA	NA	NA	NA
Niben101Scf00348g01009	30S ribosomal protein S4	0	NA	NA	NA	NA	NA	NA	NA	NA	NA
Niben101Scf00348g01010	orf112a (mitochondrion) [Batis maritima] gb|AIC83331.1| orf112a (mitochondrion) [Batis maritima]	0	NA	NA	NA	NA	NA	NA	NA	NA	NA
Niben101Scf00348g01011	Unknown protein	0	NA	NA	NA	NA	NA	NA	NA	NA	NA
Niben101Scf00348g01012	Cysteine-rich receptor-like protein kinase 27	0	NA	NA	NA	NA	NA	NA	NA	NA	NA
Niben101Scf00348g01019	Unknown protein	0	NA	NA	NA	NA	NA	NA	NA	NA	NA
Niben101Scf00348g01032	Unknown protein	0	NA	NA	NA	NA	NA	NA	NA	NA	NA
Niben101Scf00348g04002	BnaC01g39220D [Brassica napus]	0	NA	NA	NA	NA	NA	NA	NA	NA	NA
Niben101Scf00348g05006	Protein NRT1/ PTR FAMILY 8.1	0	NA	NA	NA	NA	NA	NA	NA	NA	NA
Niben101Scf00348g06006	Laccase-4	0	NA	NA	NA	NA	NA	NA	NA	NA	NA
Niben101Scf00348g10005	HXXXD-type acyl-transferase family protein LENGTH=475	0	NA	NA	NA	NA	NA	NA	NA	NA	NA
Niben101Scf00348g11007	En/Spm transposon-like protein [Arabidopsis thaliana]	0	NA	NA	NA	NA	NA	NA	NA	NA	NA
Niben101Scf00348t01005	#N/A	0	NA	NA	NA	NA	NA	NA	NA	NA	NA
Niben101Scf00349g01008	U-box domain-containing protein 12	0	NA	NA	NA	NA	NA	NA	NA	NA	NA
Niben101Scf00350g03002	DNA-directed RNA polymerase subunit beta''	0	NA	NA	NA	NA	NA	NA	NA	NA	NA
Niben101Scf00350g03005	DNA polymerase epsilon catalytic subunit A, putative [Theobroma cacao] gb|EOY14796.1| DNA polymerase epsilon catalytic subunit A, putative [Theobroma cacao]	0	NA	NA	NA	NA	NA	NA	NA	NA	NA
Niben101Scf00350g03007	Pectinesterase 31	0	NA	NA	NA	NA	NA	NA	NA	NA	NA
Niben101Scf00350g05001	Unknown protein	0	NA	NA	NA	NA	NA	NA	NA	NA	NA
Niben101Scf00350t04001	#N/A	0	NA	NA	NA	NA	NA	NA	NA	NA	NA
Niben101Scf00351g02003	Transcription factor EB	0	NA	NA	NA	NA	NA	NA	NA	NA	NA
Niben101Scf00352g01001	product [Oryza sativa Japonica Group]	0	NA	NA	NA	NA	NA	NA	NA	NA	NA
Niben101Scf00352g03001	BnaA04g09480D [Brassica napus]	0	NA	NA	NA	NA	NA	NA	NA	NA	NA
Niben101Scf00352g03004	BnaA04g09480D [Brassica napus]	0	NA	NA	NA	NA	NA	NA	NA	NA	NA
Niben101Scf00352t02002	#N/A	0	NA	NA	NA	NA	NA	NA	NA	NA	NA
Niben101Scf00354g00007	Arf-GAP with GTPase, ANK repeat and PH domain-containing protein 1	0	NA	NA	NA	NA	NA	NA	NA	NA	NA
Niben101Scf00354g01001	BnaC09g51900D [Brassica napus]	0	NA	NA	NA	NA	NA	NA	NA	NA	NA
Niben101Scf00354t02003	#N/A	0	NA	NA	NA	NA	NA	NA	NA	NA	NA
Niben101Scf00354t02004	#N/A	0	NA	NA	NA	NA	NA	NA	NA	NA	NA
Niben101Scf00355g01006	Ulp1 protease family, C-terminal catalytic domain containing protein [Solanum demissum]	0	NA	NA	NA	NA	NA	NA	NA	NA	NA
Niben101Scf00355g01010	Unknown protein	0	NA	NA	NA	NA	NA	NA	NA	NA	NA
Niben101Scf00355g01013	Unknown protein	0	NA	NA	NA	NA	NA	NA	NA	NA	NA
Niben101Scf00355g01018	RNase H domain-containing protein [Arabidopsis thaliana] gb|AEE30476.1| RNase H domain-containing protein [Arabidopsis thaliana]	0	NA	NA	NA	NA	NA	NA	NA	NA	NA
Niben101Scf00355g01020	conserved hypothetical protein [Ricinus communis] gb|EEF50929.1| conserved hypothetical protein [Ricinus communis]	0	NA	NA	NA	NA	NA	NA	NA	NA	NA
Niben101Scf00355g01029	Unknown protein	0	NA	NA	NA	NA	NA	NA	NA	NA	NA
Niben101Scf00355g03001	UDP-Glycosyltransferase superfamily protein LENGTH=456	0	NA	NA	NA	NA	NA	NA	NA	NA	NA
Niben101Scf00355g04003	Transposon MuDR mudrA-like protein, putative [Solanum demissum]	0	NA	NA	NA	NA	NA	NA	NA	NA	NA
Niben101Scf00358g00001	Calcium-binding protein 5	0	NA	NA	NA	NA	NA	NA	NA	NA	NA
Niben101Scf00360g00004	Unknown protein	0	NA	NA	NA	NA	NA	NA	NA	NA	NA
Niben101Scf00360g02006	hAT family dimerisation domain containing protein [Oryza sativa Japonica Group]	0	NA	NA	NA	NA	NA	NA	NA	NA	NA
Niben101Scf00360g04002	Receptor-like protein kinase	0	NA	NA	NA	NA	NA	NA	NA	NA	NA
Niben101Scf00360g04010	Cysteine-rich receptor-like protein kinase 29	0	NA	NA	NA	NA	NA	NA	NA	NA	NA
Niben101Scf00360g05007	shattering 4, partial [Oryza rufipogon]	0	NA	NA	NA	NA	NA	NA	NA	NA	NA
Niben101Scf00360g05010	ATP-dependent rRNA helicase SPB4, putative [Theobroma cacao] gb|EOY29130.1| ATP-dependent rRNA helicase SPB4, putative [Theobroma cacao]	0	NA	NA	NA	NA	NA	NA	NA	NA	NA
Niben101Scf00361g01003	NAD(P)H-quinone oxidoreductase subunit 2 A, chloroplastic	0	NA	NA	NA	NA	NA	NA	NA	NA	NA
Niben101Scf00361g01004	50S ribosomal protein L2, chloroplastic	0	NA	NA	NA	NA	NA	NA	NA	NA	NA
Niben101Scf00361g01005	Unknown protein	0	NA	NA	NA	NA	NA	NA	NA	NA	NA
Niben101Scf00361g01007	Protein Ycf2 A	0	NA	NA	NA	NA	NA	NA	NA	NA	NA
Niben101Scf00361g01010	Protein Ycf2	0	NA	NA	NA	NA	NA	NA	NA	NA	NA
Niben101Scf00361t01001	#N/A	0	NA	NA	NA	NA	NA	NA	NA	NA	NA
Niben101Scf00361t01002	#N/A	0	NA	NA	NA	NA	NA	NA	NA	NA	NA
Niben101Scf00362g00006	Unknown protein	0	NA	NA	NA	NA	NA	NA	NA	NA	NA
Niben101Scf00362g00017	Unknown protein	0	NA	NA	NA	NA	NA	NA	NA	NA	NA
Niben101Scf00364g00002	Desiccation-related protein PCC13-62	0	NA	NA	NA	NA	NA	NA	NA	NA	NA
Niben101Scf00366g03012	MADS-box transcription factor 1	0	NA	NA	NA	NA	NA	NA	NA	NA	NA
Niben101Scf00366g09001	B-zip transcription factor [Vitis pseudoreticulata]	0	NA	NA	NA	NA	NA	NA	NA	NA	NA
Niben101Scf00366g10004	Protein of unknown function (DUF579) LENGTH=291	0	NA	NA	NA	NA	NA	NA	NA	NA	NA
Niben101Scf00367g01001	Hairy/enhancer-of-split related with YRPW motif protein 1	0	NA	NA	NA	NA	NA	NA	NA	NA	NA
Niben101Scf00367g03019	Unknown protein	0	NA	NA	NA	NA	NA	NA	NA	NA	NA
Niben101Scf00367g07004	orf109 (mitochondrion) [Panax ginseng] gb|AHJ81034.1| orf109 (mitochondrion) [Panax ginseng]	0	NA	NA	NA	NA	NA	NA	NA	NA	NA
Niben101Scf00367g07005	conserved hypothetical protein [Ricinus communis] gb|EEF40885.1| conserved hypothetical protein [Ricinus communis]	0	NA	NA	NA	NA	NA	NA	NA	NA	NA
Niben101Scf00367g10013	hydroxyproline-rich glycoprotein family protein LENGTH=331	0	NA	NA	NA	NA	NA	NA	NA	NA	NA
Niben101Scf00369g02008	Unknown protein	0	NA	NA	NA	NA	NA	NA	NA	NA	NA
Niben101Scf00369g02009	Calcium-dependent lipid-binding (CaLB domain) family protein LENGTH=360	0	NA	NA	NA	NA	NA	NA	NA	NA	NA
Niben101Scf00369g02013	Unknown protein	0	NA	NA	NA	NA	NA	NA	NA	NA	NA
Niben101Scf00369g03016	Unknown protein	0	NA	NA	NA	NA	NA	NA	NA	NA	NA
Niben101Scf00369g04019	Desiccation-related protein PCC13-62	0	NA	NA	NA	NA	NA	NA	NA	NA	NA
Niben101Scf00369g05010	Respiratory burst oxidase homolog protein B	0	NA	NA	NA	NA	NA	NA	NA	NA	NA
Niben101Scf00369g09028	Transposon MuDR mudrA-like protein, putative [Solanum demissum]	0	NA	NA	NA	NA	NA	NA	NA	NA	NA
Niben101Scf00369g10007	conserved hypothetical protein [Ricinus communis] gb|EEF42415.1| conserved hypothetical protein [Ricinus communis]	0	NA	NA	NA	NA	NA	NA	NA	NA	NA
Niben101Scf00369g11005	orf123b (mitochondrion) [Eruca vesicaria subsp. sativa]	0	NA	NA	NA	NA	NA	NA	NA	NA	NA
Niben101Scf00369g14001	Serine/threonine-protein phosphatase PP-Z	0	NA	NA	NA	NA	NA	NA	NA	NA	NA
Niben101Scf00369g14002	Unknown protein	0	NA	NA	NA	NA	NA	NA	NA	NA	NA
Niben101Scf00369g15012	Bidirectional sugar transporter N3	0	NA	NA	NA	NA	NA	NA	NA	NA	NA
Niben101Scf00369g17010	Bifunctional inhibitor/lipid-transfer protein/seed storage 2S albumin superfamily protein LENGTH=134	0	NA	NA	NA	NA	NA	NA	NA	NA	NA
Niben101Scf00369g19010	Pectinesterase 1	0	NA	NA	NA	NA	NA	NA	NA	NA	NA
Niben101Scf00369g19011	Unknown protein	0	NA	NA	NA	NA	NA	NA	NA	NA	NA
Niben101Scf00369g19015	Pectinesterase/pectinesterase inhibitor	0	NA	NA	NA	NA	NA	NA	NA	NA	NA
Niben101Scf00369g19017	Pectinesterase/pectinesterase inhibitor U1	0	NA	NA	NA	NA	NA	NA	NA	NA	NA
Niben101Scf00369g19023	Pectinesterase/pectinesterase inhibitor 3	0	NA	NA	NA	NA	NA	NA	NA	NA	NA
Niben101Scf00369g20002	Plant neutral invertase family protein LENGTH=571	0	NA	NA	NA	NA	NA	NA	NA	NA	NA
Niben101Scf00369g20007	Unknown protein	0	NA	NA	NA	NA	NA	NA	NA	NA	NA
Niben101Scf00369g24023	Wall-associated receptor kinase-like 20	0	NA	NA	NA	NA	NA	NA	NA	NA	NA
Niben101Scf00369t03001	#N/A	0	NA	NA	NA	NA	NA	NA	NA	NA	NA
Niben101Scf00369t09012	#N/A	0	NA	NA	NA	NA	NA	NA	NA	NA	NA
Niben101Scf00369t11011	#N/A	0	NA	NA	NA	NA	NA	NA	NA	NA	NA
Niben101Scf00370g02018	Eukaryotic aspartyl protease family protein LENGTH=433	0	NA	NA	NA	NA	NA	NA	NA	NA	NA
Niben101Scf00370g04025	Glycoprotein membrane precursor GPI-anchored LENGTH=200	0	NA	NA	NA	NA	NA	NA	NA	NA	NA
Niben101Scf00370g04029	Unknown protein	0	NA	NA	NA	NA	NA	NA	NA	NA	NA
Niben101Scf00370t04023	#N/A	0	NA	NA	NA	NA	NA	NA	NA	NA	NA
Niben101Scf00370t04024	#N/A	0	NA	NA	NA	NA	NA	NA	NA	NA	NA
Niben101Scf00371g02003	Unknown protein	0	NA	NA	NA	NA	NA	NA	NA	NA	NA
Niben101Scf00371g03012	LanC-like protein 2	0	NA	NA	NA	NA	NA	NA	NA	NA	NA
Niben101Scf00372g01002	Unknown protein	0	NA	NA	NA	NA	NA	NA	NA	NA	NA
Niben101Scf00372g01008	conserved hypothetical protein [Ricinus communis] gb|EEF27784.1| conserved hypothetical protein [Ricinus communis]	0	NA	NA	NA	NA	NA	NA	NA	NA	NA
Niben101Scf00372g02010	Acyl-CoA N-acyltransferases (NAT) superfamily protein LENGTH=114	0	NA	NA	NA	NA	NA	NA	NA	NA	NA
Niben101Scf00372g03010	Unknown protein	0	NA	NA	NA	NA	NA	NA	NA	NA	NA
Niben101Scf00372g03011	Serine carboxypeptidase-like 40	0	NA	NA	NA	NA	NA	NA	NA	NA	NA
Niben101Scf00372g03012	Serine carboxypeptidase-like 22	0	NA	NA	NA	NA	NA	NA	NA	NA	NA
Niben101Scf00372g03014	glycosyl hydrolase family 43 [Bacteroides sp. D2]	0	NA	NA	NA	NA	NA	NA	NA	NA	NA
Niben101Scf00372g03021	glycosyl hydrolase family 43 [Bacteroides sp. D2]	0	NA	NA	NA	NA	NA	NA	NA	NA	NA
Niben101Scf00372g03022	glycosyl hydrolase family 43 [Bacteroides sp. D2]	0	NA	NA	NA	NA	NA	NA	NA	NA	NA
Niben101Scf00372g03023	Unknown protein	0	NA	NA	NA	NA	NA	NA	NA	NA	NA
Niben101Scf00372g03026	B3 domain-containing protein	0	NA	NA	NA	NA	NA	NA	NA	NA	NA
Niben101Scf00372g04013	Serine/threonine-protein kinase TEL1	0	NA	NA	NA	NA	NA	NA	NA	NA	NA
Niben101Scf00372t05022	#N/A	0	NA	NA	NA	NA	NA	NA	NA	NA	NA
Niben101Scf00375g00001	Cytochrome P450 superfamily protein LENGTH=488	0	NA	NA	NA	NA	NA	NA	NA	NA	NA
Niben101Scf00375g00004	Nodule Cysteine-Rich (NCR) secreted peptide [Medicago truncatula]	0	NA	NA	NA	NA	NA	NA	NA	NA	NA
Niben101Scf00375g01007	Unknown protein	0	NA	NA	NA	NA	NA	NA	NA	NA	NA
Niben101Scf00375g01008	GDSL esterase/lipase	0	NA	NA	NA	NA	NA	NA	NA	NA	NA
Niben101Scf00375g03007	BnaC08g23970D [Brassica napus]	0	NA	NA	NA	NA	NA	NA	NA	NA	NA
Niben101Scf00375g03010	Purple acid phosphatase 22	0	NA	NA	NA	NA	NA	NA	NA	NA	NA
Niben101Scf00376g03014	50S ribosomal protein L23, chloroplastic	0	NA	NA	NA	NA	NA	NA	NA	NA	NA
Niben101Scf00376g03015	RING/U-box superfamily protein, putative isoform 3 [Theobroma cacao] gb|EOY04740.1| RING/U-box superfamily protein, putative isoform 3 [Theobroma cacao]	0	NA	NA	NA	NA	NA	NA	NA	NA	NA
Niben101Scf00377g01003	NADH-quinone oxidoreductase subunit L	0	NA	NA	NA	NA	NA	NA	NA	NA	NA
Niben101Scf00377g02008	Peroxidase 49	0	NA	NA	NA	NA	NA	NA	NA	NA	NA
Niben101Scf00378g00002	Carnitine O-palmitoyltransferase 1, muscle isoform	0	NA	NA	NA	NA	NA	NA	NA	NA	NA
Niben101Scf00378g02001	RING finger protein 215	0	NA	NA	NA	NA	NA	NA	NA	NA	NA
Niben101Scf00378g03005	Transcription factor HEC2	0	NA	NA	NA	NA	NA	NA	NA	NA	NA
Niben101Scf00378g05001	Bifunctional inhibitor/lipid-transfer protein/seed storage 2S albumin superfamily protein LENGTH=200	0	NA	NA	NA	NA	NA	NA	NA	NA	NA
Niben101Scf00378g05002	Unknown protein	0	NA	NA	NA	NA	NA	NA	NA	NA	NA
Niben101Scf00379g01004	MuDR family transposase containing protein [Solanum demissum]	0	NA	NA	NA	NA	NA	NA	NA	NA	NA
Niben101Scf00379g02004	tRNA (mo5U34)-methyltransferase	0	NA	NA	NA	NA	NA	NA	NA	NA	NA
Niben101Scf00379g02005	Unknown protein	0	NA	NA	NA	NA	NA	NA	NA	NA	NA
Niben101Scf00379g05004	Signal peptidase complex subunit 1	0	NA	NA	NA	NA	NA	NA	NA	NA	NA
Niben101Scf00380g04003	Pentatricopeptide repeat-containing protein	0	NA	NA	NA	NA	NA	NA	NA	NA	NA
Niben101Scf00381g01001	MORC family CW-type zinc finger protein 3	0	NA	NA	NA	NA	NA	NA	NA	NA	NA
Niben101Scf00381g03004	myb-like transcription factor family protein LENGTH=233	0	NA	NA	NA	NA	NA	NA	NA	NA	NA
Niben101Scf00381g03005	Polynucleotidyl transferase, Ribonuclease H fold [Medicago truncatula]	0	NA	NA	NA	NA	NA	NA	NA	NA	NA
Niben101Scf00381g03009	transcription factor jumonji (jmjC) domain-containing protein LENGTH=883	0	NA	NA	NA	NA	NA	NA	NA	NA	NA
Niben101Scf00383g01001	malate/lactate dehydrogenase [Rhizobium sp. CF142] gb|EJJ31525.1| malate/lactate dehydrogenase [Rhizobium sp. CF142]	0	NA	NA	NA	NA	NA	NA	NA	NA	NA
Niben101Scf00383g01002	Unknown protein	0	NA	NA	NA	NA	NA	NA	NA	NA	NA
Niben101Scf00383g01008	conserved hypothetical protein [Ricinus communis] gb|EEF45748.1| conserved hypothetical protein [Ricinus communis]	0	NA	NA	NA	NA	NA	NA	NA	NA	NA
Niben101Scf00383g01012	Unknown protein	0	NA	NA	NA	NA	NA	NA	NA	NA	NA
Niben101Scf00383g02001	heavy metal transport/detoxification superfamily protein [Medicago truncatula]	0	NA	NA	NA	NA	NA	NA	NA	NA	NA
Niben101Scf00383g02003	BnaAnng14910D [Brassica napus]	0	NA	NA	NA	NA	NA	NA	NA	NA	NA
Niben101Scf00383g03002	P-loop containing nucle , putative isoform 1 [Theobroma cacao]	0	NA	NA	NA	NA	NA	NA	NA	NA	NA
Niben101Scf00383g03003	Disease resistance protein	0	NA	NA	NA	NA	NA	NA	NA	NA	NA
Niben101Scf00383g03004	Leucine-rich repeat-containing protein 69	0	NA	NA	NA	NA	NA	NA	NA	NA	NA
Niben101Scf00383g03005	NBS-LRR-like protein, partial [Panicum virgatum]	0	NA	NA	NA	NA	NA	NA	NA	NA	NA
Niben101Scf00383g04002	TGACG-sequence-specific DNA-binding protein TGA-2.1	0	NA	NA	NA	NA	NA	NA	NA	NA	NA
Niben101Scf00383g04010	Mitogen-activated protein kinase 14	0	NA	NA	NA	NA	NA	NA	NA	NA	NA
Niben101Scf00383t03007	#N/A	0	NA	NA	NA	NA	NA	NA	NA	NA	NA
Niben101Scf00386g00002	26S protease regulatory subunit 4 homolog	0	NA	NA	NA	NA	NA	NA	NA	NA	NA
Niben101Scf00386t00005	#N/A	0	NA	NA	NA	NA	NA	NA	NA	NA	NA
Niben101Scf00388g02001	DNA-directed RNA polymerase subunit beta'	0	NA	NA	NA	NA	NA	NA	NA	NA	NA
Niben101Scf00388g03006	AP2-like ethylene-responsive transcription factor	0	NA	NA	NA	NA	NA	NA	NA	NA	NA
Niben101Scf00388g03007	Dehydrogenase/reductase SDR family member 7B	0	NA	NA	NA	NA	NA	NA	NA	NA	NA
Niben101Scf00388g05001	Leucine-rich repeat receptor-like protein kinase family protein LENGTH=872	0	NA	NA	NA	NA	NA	NA	NA	NA	NA
Niben101Scf00388g05009	DUF21 domain-containing protein	0	NA	NA	NA	NA	NA	NA	NA	NA	NA
Niben101Scf00388g07005	1-aminocyclopropane-1-carboxylate synthase	0	NA	NA	NA	NA	NA	NA	NA	NA	NA
Niben101Scf00388g08016	Cyclin-D-binding Myb-like transcription factor 1	0	NA	NA	NA	NA	NA	NA	NA	NA	NA
Niben101Scf00389g00005	Vacuolar protein sorting/targeting protein 10	0	NA	NA	NA	NA	NA	NA	NA	NA	NA
Niben101Scf00389g01006	hAT transposon superfamily LENGTH=768	0	NA	NA	NA	NA	NA	NA	NA	NA	NA
Niben101Scf00389g04008	ATP synthase subunit-like protein [Oryza sativa Japonica Group]	0	NA	NA	NA	NA	NA	NA	NA	NA	NA
Niben101Scf00390g00006	late embryogenesis abundant protein (LEA) family protein [Medicago truncatula]	0	NA	NA	NA	NA	NA	NA	NA	NA	NA
Niben101Scf00390g04002	Protein trichome birefringence-like 19	0	NA	NA	NA	NA	NA	NA	NA	NA	NA
Niben101Scf00390t05028	#N/A	0	NA	NA	NA	NA	NA	NA	NA	NA	NA
Niben101Scf00391g02001	2S seed storage protein 1	0	NA	NA	NA	NA	NA	NA	NA	NA	NA
Niben101Scf00391g02002	2S seed storage protein 1	0	NA	NA	NA	NA	NA	NA	NA	NA	NA
Niben101Scf00391g02007	2S seed storage protein 1	0	NA	NA	NA	NA	NA	NA	NA	NA	NA
Niben101Scf00391g04005	COBRA-like protein 10	0	NA	NA	NA	NA	NA	NA	NA	NA	NA
Niben101Scf00391g04010	2S albumin	0	NA	NA	NA	NA	NA	NA	NA	NA	NA
Niben101Scf00391g04011	Unknown protein	0	NA	NA	NA	NA	NA	NA	NA	NA	NA
Niben101Scf00391t01002	#N/A	0	NA	NA	NA	NA	NA	NA	NA	NA	NA
Niben101Scf00394g02002	TdcA1-ORF2 protein [Medicago truncatula]	0	NA	NA	NA	NA	NA	NA	NA	NA	NA
Niben101Scf00394t03003	#N/A	0	NA	NA	NA	NA	NA	NA	NA	NA	NA
Niben101Scf00395g00002	Protein trichome birefringence-like 34	0	NA	NA	NA	NA	NA	NA	NA	NA	NA
Niben101Scf00395g00006	RNA-directed DNA polymerase (Reverse transcriptase) [Medicago truncatula]	0	NA	NA	NA	NA	NA	NA	NA	NA	NA
Niben101Scf00395g01001	Protein of unknown function, DUF538 LENGTH=170	0	NA	NA	NA	NA	NA	NA	NA	NA	NA
Niben101Scf00395g02015	[Oryza sativa Japonica Group] emb|CAE01828.2| OSJNBa0041A02.21 [Oryza sativa Japonica Group] dbj|BAF15696.1| [Oryza sativa Japonica Group] emb|CAH66713.1| OSIGBa0118P15.3 [Oryza sativa Indica Group]	0	NA	NA	NA	NA	NA	NA	NA	NA	NA
Niben101Scf00395t00005	#N/A	0	NA	NA	NA	NA	NA	NA	NA	NA	NA
Niben101Scf00396g00004	Zinc finger A20 and AN1 domain-containing stress-associated protein 5	0	NA	NA	NA	NA	NA	NA	NA	NA	NA
Niben101Scf00396g00013	AP2-like ethylene-responsive transcription factor PLT2	0	NA	NA	NA	NA	NA	NA	NA	NA	NA
Niben101Scf00396g01003	HXXXD-type acyl-transferase family protein, putative [Theobroma cacao] gb|EOY00795.1| HXXXD-type acyl-transferase family protein, putative [Theobroma cacao]	0	NA	NA	NA	NA	NA	NA	NA	NA	NA
Niben101Scf00397g01001	Unknown protein	0	NA	NA	NA	NA	NA	NA	NA	NA	NA
Niben101Scf00397g08001	Expansin-B5	0	NA	NA	NA	NA	NA	NA	NA	NA	NA
Niben101Scf00397g11001	conserved hypothetical protein [Ricinus communis] gb|EEF29867.1| conserved hypothetical protein [Ricinus communis]	0	NA	NA	NA	NA	NA	NA	NA	NA	NA
Niben101Scf00397g11003	Sentrin-specific protease 6	0	NA	NA	NA	NA	NA	NA	NA	NA	NA
Niben101Scf00398g00002	Ferrochelatase	0	NA	NA	NA	NA	NA	NA	NA	NA	NA
Niben101Scf00398g00003	Unknown protein	0	NA	NA	NA	NA	NA	NA	NA	NA	NA
Niben101Scf00398g00005	ATP synthase protein MI25	0	NA	NA	NA	NA	NA	NA	NA	NA	NA
Niben101Scf00398g00014	NADH-quinone oxidoreductase subunit K	0	NA	NA	NA	NA	NA	NA	NA	NA	NA
Niben101Scf00398g01004	Major pollen allergen Ole e 1	0	NA	NA	NA	NA	NA	NA	NA	NA	NA
Niben101Scf00398g04003	BnaC05g19600D [Brassica napus]	0	NA	NA	NA	NA	NA	NA	NA	NA	NA
Niben101Scf00398g06013	Unknown protein	0	NA	NA	NA	NA	NA	NA	NA	NA	NA
Niben101Scf00398g06014	F-box/kelch-repeat protein	0	NA	NA	NA	NA	NA	NA	NA	NA	NA
Niben101Scf00398g06020	F-box/kelch-repeat protein [Morus notabilis] gb|EXB56300.1| F-box/kelch-repeat protein [Morus notabilis]	0	NA	NA	NA	NA	NA	NA	NA	NA	NA
Niben101Scf00398g07010	Glycogenin-1	0	NA	NA	NA	NA	NA	NA	NA	NA	NA
Niben101Scf00400g00001	transmembrane protein, putative [Medicago truncatula]	0	NA	NA	NA	NA	NA	NA	NA	NA	NA
Niben101Scf00400g00012	Protein trichome birefringence-like 6	0	NA	NA	NA	NA	NA	NA	NA	NA	NA
Niben101Scf00400t00008	#N/A	0	NA	NA	NA	NA	NA	NA	NA	NA	NA
Niben101Scf00401g00009	Protein BUD31 homolog 3	0	NA	NA	NA	NA	NA	NA	NA	NA	NA
Niben101Scf00401g01015	Cation/H(+) antiporter 24	0	NA	NA	NA	NA	NA	NA	NA	NA	NA
Niben101Scf00401g01017	conserved hypothetical protein [Ricinus communis] gb|EEF48010.1| conserved hypothetical protein [Ricinus communis]	0	NA	NA	NA	NA	NA	NA	NA	NA	NA
Niben101Scf00402g00002	Unknown protein	0	NA	NA	NA	NA	NA	NA	NA	NA	NA
Niben101Scf00402g00003	Unknown protein	0	NA	NA	NA	NA	NA	NA	NA	NA	NA
Niben101Scf00402g00004	Unknown protein	0	NA	NA	NA	NA	NA	NA	NA	NA	NA
Niben101Scf00402g02002	UDP-Glycosyltransferase superfamily protein LENGTH=480	0	NA	NA	NA	NA	NA	NA	NA	NA	NA
Niben101Scf00402g04003	Unknown protein	0	NA	NA	NA	NA	NA	NA	NA	NA	NA
Niben101Scf00402g04005	S-adenosylmethionine synthase	0	NA	NA	NA	NA	NA	NA	NA	NA	NA
Niben101Scf00402g04008	ABC transporter G family member 37	0	NA	NA	NA	NA	NA	NA	NA	NA	NA
Niben101Scf00402g05010	Peroxidase 5	0	NA	NA	NA	NA	NA	NA	NA	NA	NA
Niben101Scf00404g00004	bromodomain 4 LENGTH=475	0	NA	NA	NA	NA	NA	NA	NA	NA	NA
Niben101Scf00404g01015	granule-bound starch synthase	0	NA	NA	NA	NA	NA	NA	NA	NA	NA
Niben101Scf00406g00001	Auxin response factor 11	0	NA	NA	NA	NA	NA	NA	NA	NA	NA
Niben101Scf00406g00002	Auxin response factor 11	0	NA	NA	NA	NA	NA	NA	NA	NA	NA
Niben101Scf00406g05008	ABC-1 domain-containing protein [N [Nostoc sp. PCC 7107]	0	NA	NA	NA	NA	NA	NA	NA	NA	NA
Niben101Scf00408g04003	Unknown protein	0	NA	NA	NA	NA	NA	NA	NA	NA	NA
Niben101Scf00408g04004	Unknown protein	0	NA	NA	NA	NA	NA	NA	NA	NA	NA
Niben101Scf00408g07005	MADS-box transcription factor 26	0	NA	NA	NA	NA	NA	NA	NA	NA	NA
Niben101Scf00408g09015	GDSL esterase/lipase	0	NA	NA	NA	NA	NA	NA	NA	NA	NA
Niben101Scf00408g11008	RNA recognition motif (RRM)-containing protein LENGTH=946	0	NA	NA	NA	NA	NA	NA	NA	NA	NA
Niben101Scf00408g11013	GDSL esterase/lipase	0	NA	NA	NA	NA	NA	NA	NA	NA	NA
Niben101Scf00408t06003	#N/A	0	NA	NA	NA	NA	NA	NA	NA	NA	NA
Niben101Scf00409g00014	Unknown protein	0	NA	NA	NA	NA	NA	NA	NA	NA	NA
Niben101Scf00410g00005	GDSL esterase/lipase	0	NA	NA	NA	NA	NA	NA	NA	NA	NA
Niben101Scf00410g01010	Sentrin-specific protease 1 [Morus notabilis] gb|EXB96858.1| Sentrin-specific protease 1 [Morus notabilis]	0	NA	NA	NA	NA	NA	NA	NA	NA	NA
Niben101Scf00410g02004	MULTISPECIES: hypothetical protein [Prochlorococcus]	0	NA	NA	NA	NA	NA	NA	NA	NA	NA
Niben101Scf00410t01014	#N/A	0	NA	NA	NA	NA	NA	NA	NA	NA	NA
Niben101Scf00411g00005	aminotransferase-like, plant mobile domain family protein [Arabidopsis thaliana] hypothetical protein [Arabidopsis thaliana] gb|AEE32594.1| aminotransferase-like, plant mobile domain family protein [Arabidopsis thaliana]	0	NA	NA	NA	NA	NA	NA	NA	NA	NA
Niben101Scf00411g00013	Aminotransferase-like, plant mobile domain family protein LENGTH=696	0	NA	NA	NA	NA	NA	NA	NA	NA	NA
Niben101Scf00412t01004	#N/A	0	NA	NA	NA	NA	NA	NA	NA	NA	NA
Niben101Scf00414g02003	Zinc finger protein 615	0	NA	NA	NA	NA	NA	NA	NA	NA	NA
Niben101Scf00414g03007	RNA-metabolising metallo-beta-lactamase [Medicago truncatula]	0	NA	NA	NA	NA	NA	NA	NA	NA	NA
Niben101Scf00414g05004	type I MADS box transcription factor [Petunia x hybrida]	0	NA	NA	NA	NA	NA	NA	NA	NA	NA
Niben101Scf00414g05005	Plant protein of unknown function (DUF868) LENGTH=307	0	NA	NA	NA	NA	NA	NA	NA	NA	NA
Niben101Scf00414g05014	MADS-box transcription factor 22	0	NA	NA	NA	NA	NA	NA	NA	NA	NA
Niben101Scf00414g08002	Transmembrane protein 245	0	NA	NA	NA	NA	NA	NA	NA	NA	NA
Niben101Scf00414g10014	Cellulose synthase-like protein E6	0	NA	NA	NA	NA	NA	NA	NA	NA	NA
Niben101Scf00415g00012	1-aminocyclopropane-1-carboxylate oxidase-like protein [Medicago truncatula]	0	NA	NA	NA	NA	NA	NA	NA	NA	NA
Niben101Scf00415g01004	1-aminocyclopropane-1-carboxylate oxidase homolog 7	0	NA	NA	NA	NA	NA	NA	NA	NA	NA
Niben101Scf00415g01006	1-aminocyclopropane-1-carboxylate oxidase homolog	0	NA	NA	NA	NA	NA	NA	NA	NA	NA
Niben101Scf00415g03001	1-aminocyclopropane-1-carboxylate oxidase homolog 1	0	NA	NA	NA	NA	NA	NA	NA	NA	NA
Niben101Scf00415g03014	1-aminocyclopropane-1-carboxylate oxidase homolog 3	0	NA	NA	NA	NA	NA	NA	NA	NA	NA
Niben101Scf00415g03016	Unknown protein	0	NA	NA	NA	NA	NA	NA	NA	NA	NA
Niben101Scf00415g03017	ATP synthase epsilon chain	0	NA	NA	NA	NA	NA	NA	NA	NA	NA
Niben101Scf00415g03018	Unknown protein	0	NA	NA	NA	NA	NA	NA	NA	NA	NA
Niben101Scf00415g04002	Unknown protein	0	NA	NA	NA	NA	NA	NA	NA	NA	NA
Niben101Scf00415g06001	40S ribosomal protein S8	0	NA	NA	NA	NA	NA	NA	NA	NA	NA
Niben101Scf00415g06009	Glutaredoxin-C1	0	NA	NA	NA	NA	NA	NA	NA	NA	NA
Niben101Scf00415g07007	Polygalacturonase	0	NA	NA	NA	NA	NA	NA	NA	NA	NA
Niben101Scf00415g07008	MuDR family transposase containing protein [Solanum demissum]	0	NA	NA	NA	NA	NA	NA	NA	NA	NA
Niben101Scf00415g07011	Ulp1 protease family, C-terminal catalytic domain containing protein [Solanum demissum]	0	NA	NA	NA	NA	NA	NA	NA	NA	NA
Niben101Scf00415g07013	Zinc finger containing preotein, putative [Solanum demissum]	0	NA	NA	NA	NA	NA	NA	NA	NA	NA
Niben101Scf00416g00008	Protein of unknown function (DUF1295) LENGTH=322	0	NA	NA	NA	NA	NA	NA	NA	NA	NA
Niben101Scf00416g01009	Peroxidase 5	0	NA	NA	NA	NA	NA	NA	NA	NA	NA
Niben101Scf00416g01010	Prohibitin-2	0	NA	NA	NA	NA	NA	NA	NA	NA	NA
Niben101Scf00416g01013	AP-2 complex subunit alpha-1	0	NA	NA	NA	NA	NA	NA	NA	NA	NA
Niben101Scf00416g05001	40S ribosomal protein S8	0	NA	NA	NA	NA	NA	NA	NA	NA	NA
Niben101Scf00416g06001	ENTH/ANTH/VHS superfamily protein LENGTH=591	0	NA	NA	NA	NA	NA	NA	NA	NA	NA
Niben101Scf00416g06010	HXXXD-type acyl-transferase family protein LENGTH=442	0	NA	NA	NA	NA	NA	NA	NA	NA	NA
Niben101Scf00416g07004	NAC domain-containing protein 76	0	NA	NA	NA	NA	NA	NA	NA	NA	NA
Niben101Scf00417t00002	#N/A	0	NA	NA	NA	NA	NA	NA	NA	NA	NA
Niben101Scf00419g00020	Unknown protein	0	NA	NA	NA	NA	NA	NA	NA	NA	NA
Niben101Scf00419g00021	phosphate transporter 4;6 LENGTH=432	0	NA	NA	NA	NA	NA	NA	NA	NA	NA
Niben101Scf00419g00025	Unknown protein	0	NA	NA	NA	NA	NA	NA	NA	NA	NA
Niben101Scf00419g01009	Transcription elongation factor 1 homolog	0	NA	NA	NA	NA	NA	NA	NA	NA	NA
Niben101Scf00419g05006	fatty acid desaturase 2 LENGTH=383	0	NA	NA	NA	NA	NA	NA	NA	NA	NA
Niben101Scf00419g08003	fatty acid desaturase 2 LENGTH=383	0	NA	NA	NA	NA	NA	NA	NA	NA	NA
Niben101Scf00419g08004	Unknown protein	0	NA	NA	NA	NA	NA	NA	NA	NA	NA
Niben101Scf00419g11020	PP2A regulatory subunit TAP46	0	NA	NA	NA	NA	NA	NA	NA	NA	NA
Niben101Scf00420g02001	Exosome complex component CSL4	0	NA	NA	NA	NA	NA	NA	NA	NA	NA
Niben101Scf00420g05006	Lung seven transmembrane receptor family protein LENGTH=439	0	NA	NA	NA	NA	NA	NA	NA	NA	NA
Niben101Scf00420g09001	UDP-Glycosyltransferase superfamily protein LENGTH=480	0	NA	NA	NA	NA	NA	NA	NA	NA	NA
Niben101Scf00420t06002	#N/A	0	NA	NA	NA	NA	NA	NA	NA	NA	NA
Niben101Scf00420t06003	#N/A	0	NA	NA	NA	NA	NA	NA	NA	NA	NA
Niben101Scf00421g01016	Unknown protein	0	NA	NA	NA	NA	NA	NA	NA	NA	NA
Niben101Scf00422g01008	Unknown protein	0	NA	NA	NA	NA	NA	NA	NA	NA	NA
Niben101Scf00425g02001	Exodeoxyribonuclease 7 large subunit	0	NA	NA	NA	NA	NA	NA	NA	NA	NA
Niben101Scf00425g03032	Unknown protein	0	NA	NA	NA	NA	NA	NA	NA	NA	NA
Niben101Scf00426g02006	Pollen Ole e 1 allergen and extensin family protein LENGTH=164	0	NA	NA	NA	NA	NA	NA	NA	NA	NA
Niben101Scf00426g02010	Acyl-CoA--sterol O-acyltransferase 1	0	NA	NA	NA	NA	NA	NA	NA	NA	NA
Niben101Scf00426g02011	MBOAT (membrane bound O-acyl transferase) family protein LENGTH=343	0	NA	NA	NA	NA	NA	NA	NA	NA	NA
Niben101Scf00428g00006	Phosphatidylethanolamine-binding protein 1	0	NA	NA	NA	NA	NA	NA	NA	NA	NA
Niben101Scf00428g01010	Myb-related protein 330	0	NA	NA	NA	NA	NA	NA	NA	NA	NA
Niben101Scf00428g01012	amine oxidase 1 LENGTH=650	0	NA	NA	NA	NA	NA	NA	NA	NA	NA
Niben101Scf00428g01019	orf141 [Beta vulgaris subsp. vulgaris] dbj|BAD66774.1| orf141 [Beta vulgaris subsp. vulgaris]	0	NA	NA	NA	NA	NA	NA	NA	NA	NA
Niben101Scf00428g02002	Histone deacetylase 6	0	NA	NA	NA	NA	NA	NA	NA	NA	NA
Niben101Scf00428g02004	S-aden isoform 1 [Theobroma cacao]	0	NA	NA	NA	NA	NA	NA	NA	NA	NA
Niben101Scf00428g02005	S-adenosylmethionine-dependent methyltransferase, putative [Medicago truncatula]	0	NA	NA	NA	NA	NA	NA	NA	NA	NA
Niben101Scf00428g02009	spermidine synthase [Pseudoalteromonas haloplanktis]	0	NA	NA	NA	NA	NA	NA	NA	NA	NA
Niben101Scf00428g02011	Histone deacetylase 6	0	NA	NA	NA	NA	NA	NA	NA	NA	NA
Niben101Scf00428g02030	S-adenosylmethionine-dependent methyltransferase, putative [Medicago truncatula]	0	NA	NA	NA	NA	NA	NA	NA	NA	NA
Niben101Scf00428g03010	LOB domain-containing protein 25	0	NA	NA	NA	NA	NA	NA	NA	NA	NA
Niben101Scf00428g03013	Unknown protein	0	NA	NA	NA	NA	NA	NA	NA	NA	NA
Niben101Scf00428g04010	AP-1 complex subunit mu-2	0	NA	NA	NA	NA	NA	NA	NA	NA	NA
Niben101Scf00428g05012	BnaA06g22440D [Brassica napus]	0	NA	NA	NA	NA	NA	NA	NA	NA	NA
Niben101Scf00428g05020	U5 small nuclear ribonucleoprotein helicase, putative LENGTH=2171	0	NA	NA	NA	NA	NA	NA	NA	NA	NA
Niben101Scf00428g05021	ATP-dependent DNA helicase Hel308	0	NA	NA	NA	NA	NA	NA	NA	NA	NA
Niben101Scf00428g05024	Cyclin-D-binding Myb-like transcription factor 1	0	NA	NA	NA	NA	NA	NA	NA	NA	NA
Niben101Scf00428g10003	Oleosin Zm-I	0	NA	NA	NA	NA	NA	NA	NA	NA	NA
Niben101Scf00428g11019	Acyl-CoA N-acyltransferase with RING/FYVE/PHD-type zinc finger protein LENGTH=1138	0	NA	NA	NA	NA	NA	NA	NA	NA	NA
Niben101Scf00428g11020	Gibberellin 20 oxidase 1	0	NA	NA	NA	NA	NA	NA	NA	NA	NA
Niben101Scf00428g16011	V-type proton ATPase subunit d1	0	NA	NA	NA	NA	NA	NA	NA	NA	NA
Niben101Scf00428g17011	NAD(P)H-quinone oxidoreductase subunit J, chloroplastic	0	NA	NA	NA	NA	NA	NA	NA	NA	NA
Niben101Scf00428g17012	conserved hypothetical protein [Ricinus communis] gb|EEF31152.1| conserved hypothetical protein [Ricinus communis]	0	NA	NA	NA	NA	NA	NA	NA	NA	NA
Niben101Scf00428t14001	#N/A	0	NA	NA	NA	NA	NA	NA	NA	NA	NA
Niben101Scf00430g01026	Receptor-like protein kinase	0	NA	NA	NA	NA	NA	NA	NA	NA	NA
Niben101Scf00430g01027	NADH:ubiquinone oxidoreductase intermediate-associated protein 30 LENGTH=236	0	NA	NA	NA	NA	NA	NA	NA	NA	NA
Niben101Scf00435g00005	product [Oryza sativa Japonica Group]	0	NA	NA	NA	NA	NA	NA	NA	NA	NA
Niben101Scf00435g03010	Unknown protein	0	NA	NA	NA	NA	NA	NA	NA	NA	NA
Niben101Scf00435g05013	BnaC06g03950D [Brassica napus]	0	NA	NA	NA	NA	NA	NA	NA	NA	NA
Niben101Scf00436g06001	BnaC04g36430D [Brassica napus]	0	NA	NA	NA	NA	NA	NA	NA	NA	NA
Niben101Scf00436g07002	Zinc finger protein 484	0	NA	NA	NA	NA	NA	NA	NA	NA	NA
Niben101Scf00436g10014	Unknown protein	0	NA	NA	NA	NA	NA	NA	NA	NA	NA
Niben101Scf00436g10015	Unknown protein	0	NA	NA	NA	NA	NA	NA	NA	NA	NA
Niben101Scf00436t01001	#N/A	0	NA	NA	NA	NA	NA	NA	NA	NA	NA
Niben101Scf00438g00007	Unknown protein	0	NA	NA	NA	NA	NA	NA	NA	NA	NA
Niben101Scf00438g00010	orf101b (mitochondrion) [Batis maritima] gb|AIC83405.1| orf101b (mitochondrion) [Batis maritima]	0	NA	NA	NA	NA	NA	NA	NA	NA	NA
Niben101Scf00438g00011	NADH-quinone oxidoreductase subunit H	0	NA	NA	NA	NA	NA	NA	NA	NA	NA
Niben101Scf00438g00012	Unknown protein	0	NA	NA	NA	NA	NA	NA	NA	NA	NA
Niben101Scf00438g00014	NADH dehydrogenase subunit 2 (mitochondrion) [Silene vulgaris]	0	NA	NA	NA	NA	NA	NA	NA	NA	NA
Niben101Scf00438g00015	NADH-quinone oxidoreductase subunit N	0	NA	NA	NA	NA	NA	NA	NA	NA	NA
Niben101Scf00438g00017	NADH dehydrogenase subunit 2 (mitochondrion) [Silene vulgaris]	0	NA	NA	NA	NA	NA	NA	NA	NA	NA
Niben101Scf00438g00018	NADH-quinone oxidoreductase subunit N	0	NA	NA	NA	NA	NA	NA	NA	NA	NA
Niben101Scf00438g00020	Unknown protein	0	NA	NA	NA	NA	NA	NA	NA	NA	NA
Niben101Scf00438g00021	Unknown protein	0	NA	NA	NA	NA	NA	NA	NA	NA	NA
Niben101Scf00438g00032	Unknown protein	0	NA	NA	NA	NA	NA	NA	NA	NA	NA
Niben101Scf00438g02005	Unknown protein	0	NA	NA	NA	NA	NA	NA	NA	NA	NA
Niben101Scf00438g02006	NADH-quinone oxidoreductase subunit K	0	NA	NA	NA	NA	NA	NA	NA	NA	NA
Niben101Scf00438g02010	Unknown protein	0	NA	NA	NA	NA	NA	NA	NA	NA	NA
Niben101Scf00438g02012	Ferrochelatase	0	NA	NA	NA	NA	NA	NA	NA	NA	NA
Niben101Scf00438g02013	Ribosomal protein S10 [Medicago truncatula]	0	NA	NA	NA	NA	NA	NA	NA	NA	NA
Niben101Scf00438g02016	ATP synthase subunit alpha	0	NA	NA	NA	NA	NA	NA	NA	NA	NA
Niben101Scf00438g02017	ATP synthase subunit alpha	0	NA	NA	NA	NA	NA	NA	NA	NA	NA
Niben101Scf00438g02022	ATP synthase protein MI25	0	NA	NA	NA	NA	NA	NA	NA	NA	NA
Niben101Scf00438g02026	Unknown protein	0	NA	NA	NA	NA	NA	NA	NA	NA	NA
Niben101Scf00438g02041	Unknown protein	0	NA	NA	NA	NA	NA	NA	NA	NA	NA
Niben101Scf00438t02001	#N/A	0	NA	NA	NA	NA	NA	NA	NA	NA	NA
Niben101Scf00439g02002	Unknown protein	0	NA	NA	NA	NA	NA	NA	NA	NA	NA
Niben101Scf00439g02003	Unknown protein	0	NA	NA	NA	NA	NA	NA	NA	NA	NA
Niben101Scf00439g02004	Unknown protein	0	NA	NA	NA	NA	NA	NA	NA	NA	NA
Niben101Scf00439g04003	Pentatricopeptide repeat-containing protein	0	NA	NA	NA	NA	NA	NA	NA	NA	NA
Niben101Scf00439g04006	Unknown protein	0	NA	NA	NA	NA	NA	NA	NA	NA	NA
Niben101Scf00439g04008	Pentatricopeptide repeat-containing protein	0	NA	NA	NA	NA	NA	NA	NA	NA	NA
Niben101Scf00439g04009	bHLH transcription factor [Brassica napus]	0	NA	NA	NA	NA	NA	NA	NA	NA	NA
Niben101Scf00439g06002	conserved hypothetical protein [Brucella sp. 83/13]	0	NA	NA	NA	NA	NA	NA	NA	NA	NA
Niben101Scf00439g08001	Unknown protein	0	NA	NA	NA	NA	NA	NA	NA	NA	NA
Niben101Scf00439g10037	orf141 [Beta vulgaris subsp. vulgaris] dbj|BAD66774.1| orf141 [Beta vulgaris subsp. vulgaris]	0	NA	NA	NA	NA	NA	NA	NA	NA	NA
Niben101Scf00440g01001	Dihydrolipoyllysine-residue acetyltransferase component of pyruvate dehydrogenase complex	0	NA	NA	NA	NA	NA	NA	NA	NA	NA
Niben101Scf00440g01009	Universal stress protein A-like protein	0	NA	NA	NA	NA	NA	NA	NA	NA	NA
Niben101Scf00440g01014	30S ribosomal protein S14	0	NA	NA	NA	NA	NA	NA	NA	NA	NA
Niben101Scf00440g03004	orf141 [Beta vulgaris subsp. vulgaris] dbj|BAD66774.1| orf141 [Beta vulgaris subsp. vulgaris]	0	NA	NA	NA	NA	NA	NA	NA	NA	NA
Niben101Scf00440g04011	Polyubiquitin	0	NA	NA	NA	NA	NA	NA	NA	NA	NA
Niben101Scf00440t01020	#N/A	0	NA	NA	NA	NA	NA	NA	NA	NA	NA
Niben101Scf00442g00003	Unknown protein	0	NA	NA	NA	NA	NA	NA	NA	NA	NA
Niben101Scf00442g01003	5-methyltetrahydropteroyltriglutamate--homocysteine methyltransferase	0	NA	NA	NA	NA	NA	NA	NA	NA	NA
Niben101Scf00442g05003	Purine permease 1	0	NA	NA	NA	NA	NA	NA	NA	NA	NA
Niben101Scf00442g05004	Purine permease 1	0	NA	NA	NA	NA	NA	NA	NA	NA	NA
Niben101Scf00442g05007	RING finger protein 165	0	NA	NA	NA	NA	NA	NA	NA	NA	NA
Niben101Scf00442g06002	RING finger protein 165	0	NA	NA	NA	NA	NA	NA	NA	NA	NA
Niben101Scf00442g08005	RING finger protein 44	0	NA	NA	NA	NA	NA	NA	NA	NA	NA
Niben101Scf00442g09003	Histone H2A	0	NA	NA	NA	NA	NA	NA	NA	NA	NA
Niben101Scf00442g09005	Purine permease 3	0	NA	NA	NA	NA	NA	NA	NA	NA	NA
Niben101Scf00442g10001	Unknown protein	0	NA	NA	NA	NA	NA	NA	NA	NA	NA
Niben101Scf00442g10002	Unknown protein	0	NA	NA	NA	NA	NA	NA	NA	NA	NA
Niben101Scf00444g01009	Cyclin-dependent protein kinase inhibitor SMR3	0	NA	NA	NA	NA	NA	NA	NA	NA	NA
Niben101Scf00445g00004	Glutaredoxin-C1	0	NA	NA	NA	NA	NA	NA	NA	NA	NA
Niben101Scf00445g00005	Histidine kinase-, DNA gyrase B-, and HSP90-like ATPase family protein LENGTH=819	0	NA	NA	NA	NA	NA	NA	NA	NA	NA
Niben101Scf00445t01001	#N/A	0	NA	NA	NA	NA	NA	NA	NA	NA	NA
Niben101Scf00445t02006	#N/A	0	NA	NA	NA	NA	NA	NA	NA	NA	NA
Niben101Scf00446g02001	S1 ribosomal protein [Medicago truncatula]	0	NA	NA	NA	NA	NA	NA	NA	NA	NA
Niben101Scf00446g02011	mitovirus RNA-dependent RNA polymerase [Medicago truncatula]	0	NA	NA	NA	NA	NA	NA	NA	NA	NA
Niben101Scf00446g05004	Transcription factor HEC3	0	NA	NA	NA	NA	NA	NA	NA	NA	NA
Niben101Scf00446g06008	Unknown protein	0	NA	NA	NA	NA	NA	NA	NA	NA	NA
Niben101Scf00446g07003	RNA-directed DNA polymerase (reverse transcriptase)-related family protein LENGTH=332	0	NA	NA	NA	NA	NA	NA	NA	NA	NA
Niben101Scf00446g08002	Photosystem II D2 protein	0	NA	NA	NA	NA	NA	NA	NA	NA	NA
Niben101Scf00447g00004	Unknown protein	0	NA	NA	NA	NA	NA	NA	NA	NA	NA
Niben101Scf00447g00006	Calcium-dependent lipid-binding (CaLB domain) family protein LENGTH=250	0	NA	NA	NA	NA	NA	NA	NA	NA	NA
Niben101Scf00447g00009	Unknown protein	0	NA	NA	NA	NA	NA	NA	NA	NA	NA
Niben101Scf00447g00019	BAG family molecular chaperone regulator 6	0	NA	NA	NA	NA	NA	NA	NA	NA	NA
Niben101Scf00447g01012	conserved hypothetical protein [Ricinus communis] gb|EEF47774.1| conserved hypothetical protein [Ricinus communis]	0	NA	NA	NA	NA	NA	NA	NA	NA	NA
Niben101Scf00447g02002	intracellular protein transporter USO1-like protein, putative [Medicago truncatula]	0	NA	NA	NA	NA	NA	NA	NA	NA	NA
Niben101Scf00447g02009	BnaCnng01920D [Brassica napus]	0	NA	NA	NA	NA	NA	NA	NA	NA	NA
Niben101Scf00447g03005	GDSL esterase/lipase	0	NA	NA	NA	NA	NA	NA	NA	NA	NA
Niben101Scf00448g00002	myb-like DNA-binding domain protein [Medicago truncatula]	0	NA	NA	NA	NA	NA	NA	NA	NA	NA
Niben101Scf00448g00003	RING/FYVE/PHD zinc finger protein [Medicago truncatula]	0	NA	NA	NA	NA	NA	NA	NA	NA	NA
Niben101Scf00448g01012	Myb-related protein 308	0	NA	NA	NA	NA	NA	NA	NA	NA	NA
Niben101Scf00448g02011	Cyclin-D-binding Myb-like transcription factor 1	0	NA	NA	NA	NA	NA	NA	NA	NA	NA
Niben101Scf00448g05003	Serine/threonine-protein kinase 25	0	NA	NA	NA	NA	NA	NA	NA	NA	NA
Niben101Scf00448g07004	Serine/threonine-protein kinase 3	0	NA	NA	NA	NA	NA	NA	NA	NA	NA
Niben101Scf00448g07005	Serine/threonine-protein kinase 3	0	NA	NA	NA	NA	NA	NA	NA	NA	NA
Niben101Scf00448g08001	Terpenoid synthase 6	0	NA	NA	NA	NA	NA	NA	NA	NA	NA
Niben101Scf00448g10013	Terpenoid synthase 1	0	NA	NA	NA	NA	NA	NA	NA	NA	NA
Niben101Scf00448g10015	Terpenoid synthase 17	0	NA	NA	NA	NA	NA	NA	NA	NA	NA
Niben101Scf00448g12001	S-type anion channel SLAH1	0	NA	NA	NA	NA	NA	NA	NA	NA	NA
Niben101Scf00448g13001	S-type anion channel SLAH1	0	NA	NA	NA	NA	NA	NA	NA	NA	NA
Niben101Scf00448g14001	DNA repair protein RAD5	0	NA	NA	NA	NA	NA	NA	NA	NA	NA
Niben101Scf00448g15007	DNA repair protein RAD5	0	NA	NA	NA	NA	NA	NA	NA	NA	NA
Niben101Scf00448g15010	Ribosomal RNA small subunit methyltransferase F	0	NA	NA	NA	NA	NA	NA	NA	NA	NA
Niben101Scf00448g20002	Defensin-like protein 183	0	NA	NA	NA	NA	NA	NA	NA	NA	NA
Niben101Scf00448g21002	Unknown protein	0	NA	NA	NA	NA	NA	NA	NA	NA	NA
Niben101Scf00448t20001	#N/A	0	NA	NA	NA	NA	NA	NA	NA	NA	NA
Niben101Scf00449g01001	Plant protein 1589 of unknown function LENGTH=95	0	NA	NA	NA	NA	NA	NA	NA	NA	NA
Niben101Scf00449g01013	Disease resistance-responsive (dirigent-like protein) family protein LENGTH=322	0	NA	NA	NA	NA	NA	NA	NA	NA	NA
Niben101Scf00449g04015	nodulin MtN21 /EamA-like transporter family protein LENGTH=374	0	NA	NA	NA	NA	NA	NA	NA	NA	NA
Niben101Scf00449g05023	Zinc finger C3H1 domain-containing protein	0	NA	NA	NA	NA	NA	NA	NA	NA	NA
Niben101Scf00449g06016	CASP-like protein 4D1	0	NA	NA	NA	NA	NA	NA	NA	NA	NA
Niben101Scf00449t02003	#N/A	0	NA	NA	NA	NA	NA	NA	NA	NA	NA
Niben101Scf00449t05018	#N/A	0	NA	NA	NA	NA	NA	NA	NA	NA	NA
Niben101Scf00449t05019	#N/A	0	NA	NA	NA	NA	NA	NA	NA	NA	NA
Niben101Scf00449t05020	#N/A	0	NA	NA	NA	NA	NA	NA	NA	NA	NA
Niben101Scf00449t06012	#N/A	0	NA	NA	NA	NA	NA	NA	NA	NA	NA
Niben101Scf00451g00004	NADH dehydrogenase subunit 2 (mitochondrion) [Silene vulgaris]	0	NA	NA	NA	NA	NA	NA	NA	NA	NA
Niben101Scf00451g00005	Unknown protein	0	NA	NA	NA	NA	NA	NA	NA	NA	NA
Niben101Scf00451g00008	U11/U12 small nuclear ribonucleoprotein 25 kDa protein	0	NA	NA	NA	NA	NA	NA	NA	NA	NA
Niben101Scf00451g00011	Sister chromatid cohesion 1 protein 4, putative isoform 4 [Theobroma cacao] gb|EOY08612.1| Sister chromatid cohesion 1 protein 4, putative isoform 4 [Theobroma cacao]	0	NA	NA	NA	NA	NA	NA	NA	NA	NA
Niben101Scf00451g00022	NADH-ubiquinone oxidoreductase chain 2	0	NA	NA	NA	NA	NA	NA	NA	NA	NA
Niben101Scf00451g00027	orf105 (mitochondrion) [Panax ginseng] gb|AHJ81036.1| orf105 (mitochondrion) [Panax ginseng]	0	NA	NA	NA	NA	NA	NA	NA	NA	NA
Niben101Scf00451g00033	NADH-quinone oxidoreductase subunit N	0	NA	NA	NA	NA	NA	NA	NA	NA	NA
Niben101Scf00451g03015	Ulp1 protease family, C-terminal catalytic domain containing protein [Solanum demissum]	0	NA	NA	NA	NA	NA	NA	NA	NA	NA
Niben101Scf00451g03020	Small nuclear ribonucleoprotein E	0	NA	NA	NA	NA	NA	NA	NA	NA	NA
Niben101Scf00451t00009	#N/A	0	NA	NA	NA	NA	NA	NA	NA	NA	NA
Niben101Scf00451t00010	#N/A	0	NA	NA	NA	NA	NA	NA	NA	NA	NA
Niben101Scf00453g01001	Plasma membrane calcium-transporting ATPase 1	0	NA	NA	NA	NA	NA	NA	NA	NA	NA
Niben101Scf00453g01014	Potassium-transporting ATPase B chain	0	NA	NA	NA	NA	NA	NA	NA	NA	NA
Niben101Scf00453g03003	Carbonic anhydrase	0	NA	NA	NA	NA	NA	NA	NA	NA	NA
Niben101Scf00453g04007	Plant protein of unknown function (DUF247) LENGTH=588	0	NA	NA	NA	NA	NA	NA	NA	NA	NA
Niben101Scf00453g04008	elongation defective 1 protein / ELD1 protein LENGTH=533	0	NA	NA	NA	NA	NA	NA	NA	NA	NA
Niben101Scf00453g07008	NAC domain-containing protein 78	0	NA	NA	NA	NA	NA	NA	NA	NA	NA
Niben101Scf00453t03008	#N/A	0	NA	NA	NA	NA	NA	NA	NA	NA	NA
Niben101Scf00454g01008	ubiquinol-cytochrome C chaperone family protein LENGTH=281	0	NA	NA	NA	NA	NA	NA	NA	NA	NA
Niben101Scf00454g01009	Receptor-like protein kinase	0	NA	NA	NA	NA	NA	NA	NA	NA	NA
Niben101Scf00454g01011	Replication factor C subunit 2	0	NA	NA	NA	NA	NA	NA	NA	NA	NA
Niben101Scf00454g02004	Ribosomal RNA small subunit methyltransferase C	0	NA	NA	NA	NA	NA	NA	NA	NA	NA
Niben101Scf00454g02008	Ethylene-responsive transcription factor 5	0	NA	NA	NA	NA	NA	NA	NA	NA	NA
Niben101Scf00454g05002	Metacaspase-1	0	NA	NA	NA	NA	NA	NA	NA	NA	NA
Niben101Scf00454g05003	Metacaspase-1	0	NA	NA	NA	NA	NA	NA	NA	NA	NA
Niben101Scf00454g05004	Glutamate dehydrogenase A	0	NA	NA	NA	NA	NA	NA	NA	NA	NA
Niben101Scf00454g05009	Pectinesterase 1	0	NA	NA	NA	NA	NA	NA	NA	NA	NA
Niben101Scf00457g00002	Unknown protein	0	NA	NA	NA	NA	NA	NA	NA	NA	NA
Niben101Scf00457g01002	conserved hypothetical protein [Ricinus communis] gb|EEF43401.1| conserved hypothetical protein [Ricinus communis]	0	NA	NA	NA	NA	NA	NA	NA	NA	NA
Niben101Scf00457g01003	Non-specific lipid-transfer protein 2	0	NA	NA	NA	NA	NA	NA	NA	NA	NA
Niben101Scf00457g01004	Non-specific lipid-transfer protein 1	0	NA	NA	NA	NA	NA	NA	NA	NA	NA
Niben101Scf00457g07012	Carbonic anhydrase	0	NA	NA	NA	NA	NA	NA	NA	NA	NA
Niben101Scf00457g07014	Aquaporin-like superfamily protein LENGTH=268	0	NA	NA	NA	NA	NA	NA	NA	NA	NA
Niben101Scf00457g09003	Serine/threonine protein phosphatase 2A 57 kDa regulatory subunit B' alpha isoform	0	NA	NA	NA	NA	NA	NA	NA	NA	NA
Niben101Scf00457g09008	Unknown protein	0	NA	NA	NA	NA	NA	NA	NA	NA	NA
Niben101Scf00457g09009	myb transcription factor [Medicago truncatula]	0	NA	NA	NA	NA	NA	NA	NA	NA	NA
Niben101Scf00457g10007	Major facilitator superfamily protein LENGTH=601	0	NA	NA	NA	NA	NA	NA	NA	NA	NA
Niben101Scf00457g10008	MFS transporter [Medicago truncatula]	0	NA	NA	NA	NA	NA	NA	NA	NA	NA
Niben101Scf00457t10004	#N/A	0	NA	NA	NA	NA	NA	NA	NA	NA	NA
Niben101Scf00457t12003	#N/A	0	NA	NA	NA	NA	NA	NA	NA	NA	NA
Niben101Scf00458g00003	Pre-mRNA-splicing factor SF2 [Triticum urartu]	0	NA	NA	NA	NA	NA	NA	NA	NA	NA
Niben101Scf00458g04008	RNA-binding protein pno1	0	NA	NA	NA	NA	NA	NA	NA	NA	NA
Niben101Scf00460g03008	C2 calcium/lipid-binding plant phosphoribosyltransferase family protein LENGTH=1017	0	NA	NA	NA	NA	NA	NA	NA	NA	NA
Niben101Scf00460g03012	Unknown protein	0	NA	NA	NA	NA	NA	NA	NA	NA	NA
Niben101Scf00460g03016	N-acetyltransferase ESCO2	0	NA	NA	NA	NA	NA	NA	NA	NA	NA
Niben101Scf00460g04014	relative to APETALA2 1 [Solanum tuberosum subsp. andigenum]	0	NA	NA	NA	NA	NA	NA	NA	NA	NA
Niben101Scf00461g01004	Boron transporter 4	0	NA	NA	NA	NA	NA	NA	NA	NA	NA
Niben101Scf00461g02002	Cytidine deaminase 1	0	NA	NA	NA	NA	NA	NA	NA	NA	NA
Niben101Scf00461g02005	embryo defective 2752 LENGTH=103	0	NA	NA	NA	NA	NA	NA	NA	NA	NA
Niben101Scf00461g03003	Receptor-like protein kinase 2	0	NA	NA	NA	NA	NA	NA	NA	NA	NA
Niben101Scf00461g03005	Cysteine-rich receptor-like protein kinase 42	0	NA	NA	NA	NA	NA	NA	NA	NA	NA
Niben101Scf00461g04004	Spermine oxidase	0	NA	NA	NA	NA	NA	NA	NA	NA	NA
Niben101Scf00463t00010	#N/A	0	NA	NA	NA	NA	NA	NA	NA	NA	NA
Niben101Scf00463t01003	#N/A	0	NA	NA	NA	NA	NA	NA	NA	NA	NA
Niben101Scf00465g01005	conserved hypothetical protein [Ricinus communis] gb|EEF33095.1| conserved hypothetical protein [Ricinus communis]	0	NA	NA	NA	NA	NA	NA	NA	NA	NA
Niben101Scf00465g03003	GDSL esterase/lipase	0	NA	NA	NA	NA	NA	NA	NA	NA	NA
Niben101Scf00465g03004	GDSL esterase/lipase	0	NA	NA	NA	NA	NA	NA	NA	NA	NA
Niben101Scf00465g03007	Pectinesterase/pectinesterase inhibitor	0	NA	NA	NA	NA	NA	NA	NA	NA	NA
Niben101Scf00465g04001	Unknown protein	0	NA	NA	NA	NA	NA	NA	NA	NA	NA
Niben101Scf00465g04002	ECA1 gametogenesis related family protein LENGTH=119	0	NA	NA	NA	NA	NA	NA	NA	NA	NA
Niben101Scf00465g07002	Protein of unknown function (DUF1262) LENGTH=379	0	NA	NA	NA	NA	NA	NA	NA	NA	NA
Niben101Scf00465g07009	F-box family protein [Medicago truncatula]	0	NA	NA	NA	NA	NA	NA	NA	NA	NA
Niben101Scf00466g01012	F-box/FBD/LRR protein [Medicago truncatula]	0	NA	NA	NA	NA	NA	NA	NA	NA	NA
Niben101Scf00466g02013	conserved hypothetical protein [Ricinus communis] gb|EEF37722.1| conserved hypothetical protein [Ricinus communis]	0	NA	NA	NA	NA	NA	NA	NA	NA	NA
Niben101Scf00466g02016	Eukaryotic translation initiation factor isoform 4G-2	0	NA	NA	NA	NA	NA	NA	NA	NA	NA
Niben101Scf00466g03005	Alanine--glyoxylate aminotransferase 2 homolog 1, mitochondrial	0	NA	NA	NA	NA	NA	NA	NA	NA	NA
Niben101Scf00466g03016	3-oxo-5-alpha-steroid 4-dehydrogenase family protein LENGTH=343	0	NA	NA	NA	NA	NA	NA	NA	NA	NA
Niben101Scf00466g04030	histidine kinase 1 [Medicago truncatula]	0	NA	NA	NA	NA	NA	NA	NA	NA	NA
Niben101Scf00466g04031	histidine kinase 1 LENGTH=1207	0	NA	NA	NA	NA	NA	NA	NA	NA	NA
Niben101Scf00466g04034	ADP-ribosylation factor-like protein 3	0	NA	NA	NA	NA	NA	NA	NA	NA	NA
Niben101Scf00466g04037	Pyrophosphate-energized vacuolar membrane proton pump	0	NA	NA	NA	NA	NA	NA	NA	NA	NA
Niben101Scf00466t00004	#N/A	0	NA	NA	NA	NA	NA	NA	NA	NA	NA
Niben101Scf00466t01010	#N/A	0	NA	NA	NA	NA	NA	NA	NA	NA	NA
Niben101Scf00466t04015	#N/A	0	NA	NA	NA	NA	NA	NA	NA	NA	NA
Niben101Scf00467g00009	Predicted AT-hook DNA-binding family protein LENGTH=285	0	NA	NA	NA	NA	NA	NA	NA	NA	NA
Niben101Scf00467g00010	BnaA05g17040D [Brassica napus]	0	NA	NA	NA	NA	NA	NA	NA	NA	NA
Niben101Scf00467g00011	Rubisco accumulation factor 2, chloroplastic	0	NA	NA	NA	NA	NA	NA	NA	NA	NA
Niben101Scf00468g00006	Cyclin-D-binding Myb-like transcription factor 1	0	NA	NA	NA	NA	NA	NA	NA	NA	NA
Niben101Scf00469t00001	#N/A	0	NA	NA	NA	NA	NA	NA	NA	NA	NA
Niben101Scf00470g02009	Transposon MuDR mudrA-like protein, putative [Solanum demissum]	0	NA	NA	NA	NA	NA	NA	NA	NA	NA
Niben101Scf00470g03016	Unknown protein	0	NA	NA	NA	NA	NA	NA	NA	NA	NA
Niben101Scf00470t02004	#N/A	0	NA	NA	NA	NA	NA	NA	NA	NA	NA
Niben101Scf00470t02005	#N/A	0	NA	NA	NA	NA	NA	NA	NA	NA	NA
Niben101Scf00470t06003	#N/A	0	NA	NA	NA	NA	NA	NA	NA	NA	NA
Niben101Scf00471g01008	F-box protein	0	NA	NA	NA	NA	NA	NA	NA	NA	NA
Niben101Scf00471g02002	Major facilitator superfamily protein LENGTH=570	0	NA	NA	NA	NA	NA	NA	NA	NA	NA
Niben101Scf00471g02005	Unknown protein	0	NA	NA	NA	NA	NA	NA	NA	NA	NA
Niben101Scf00471t01005	#N/A	0	NA	NA	NA	NA	NA	NA	NA	NA	NA
Niben101Scf00471t01006	#N/A	0	NA	NA	NA	NA	NA	NA	NA	NA	NA
Niben101Scf00472g01008	Zinc-finger homeodomain protein 2	0	NA	NA	NA	NA	NA	NA	NA	NA	NA
Niben101Scf00472g02002	COBRA-like protein 6	0	NA	NA	NA	NA	NA	NA	NA	NA	NA
Niben101Scf00472g02003	Zinc-finger homeodomain protein 4	0	NA	NA	NA	NA	NA	NA	NA	NA	NA
Niben101Scf00472g03008	RING/U-box superfamily protein LENGTH=262	0	NA	NA	NA	NA	NA	NA	NA	NA	NA
Niben101Scf00472g03022	Thiamine-phosphate synthase	0	NA	NA	NA	NA	NA	NA	NA	NA	NA
Niben101Scf00472g08005	jasmonate-zim-domain protein 12 LENGTH=187	0	NA	NA	NA	NA	NA	NA	NA	NA	NA
Niben101Scf00474g01001	PTP-1 [Craterostigma plantagineum]	0	NA	NA	NA	NA	NA	NA	NA	NA	NA
Niben101Scf00474g09002	non-LTR retrolelement reverse transcriptase-like protein [Arabidopsis thaliana]	0	NA	NA	NA	NA	NA	NA	NA	NA	NA
Niben101Scf00474g13002	GRF zinc finger protein [Medicago truncatula]	0	NA	NA	NA	NA	NA	NA	NA	NA	NA
Niben101Scf00474g13008	Stachyose synthase [Medicago truncatula]	0	NA	NA	NA	NA	NA	NA	NA	NA	NA
Niben101Scf00477t00001	#N/A	0	NA	NA	NA	NA	NA	NA	NA	NA	NA
Niben101Scf00478g00005	Receptor-like protein kinase	0	NA	NA	NA	NA	NA	NA	NA	NA	NA
Niben101Scf00478g01001	orf141 [Beta vulgaris subsp. vulgaris] dbj|BAD66774.1| orf141 [Beta vulgaris subsp. vulgaris]	0	NA	NA	NA	NA	NA	NA	NA	NA	NA
Niben101Scf00478g05003	BnaC01g07190D [Brassica napus]	0	NA	NA	NA	NA	NA	NA	NA	NA	NA
Niben101Scf00479g03014	Homeobox-leucine zipper protein family LENGTH=294	0	NA	NA	NA	NA	NA	NA	NA	NA	NA
Niben101Scf00479g03017	Unknown protein	0	NA	NA	NA	NA	NA	NA	NA	NA	NA
Niben101Scf00479g03018	UDP-Glycosyltransferase superfamily protein LENGTH=442	0	NA	NA	NA	NA	NA	NA	NA	NA	NA
Niben101Scf00481g02003	Protein RecA	0	NA	NA	NA	NA	NA	NA	NA	NA	NA
Niben101Scf00481g02011	Phosphatidylinositol 4-phosphate 5-kinase 4	0	NA	NA	NA	NA	NA	NA	NA	NA	NA
Niben101Scf00481g03001	Mini-chromosome maintenance complex-binding protein	0	NA	NA	NA	NA	NA	NA	NA	NA	NA
Niben101Scf00481g05001	Transcription factor RADIALIS	0	NA	NA	NA	NA	NA	NA	NA	NA	NA
Niben101Scf00482g03010	WUSCHEL-related homeobox 3	0	NA	NA	NA	NA	NA	NA	NA	NA	NA
Niben101Scf00482g03012	Respiratory burst oxidase homolog protein F	0	NA	NA	NA	NA	NA	NA	NA	NA	NA
Niben101Scf00482g06004	Protein of unknown function (DUF604) LENGTH=526	0	NA	NA	NA	NA	NA	NA	NA	NA	NA
Niben101Scf00482g07005	conserved hypothetical protein [Ricinus communis] gb|EEF32147.1| conserved hypothetical protein [Ricinus communis]	0	NA	NA	NA	NA	NA	NA	NA	NA	NA
Niben101Scf00482g07009	Receptor-like protein kinase	0	NA	NA	NA	NA	NA	NA	NA	NA	NA
Niben101Scf00482g07014	hydrolase family protein / HAD-superfamily protein LENGTH=376	0	NA	NA	NA	NA	NA	NA	NA	NA	NA
Niben101Scf00482g08002	Unknown protein	0	NA	NA	NA	NA	NA	NA	NA	NA	NA
Niben101Scf00482g10005	Vicilin-like antimicrobial peptides 2-3 [Medicago truncatula]	0	NA	NA	NA	NA	NA	NA	NA	NA	NA
Niben101Scf00482g10008	Adenylate kinase isoenzyme 6 homolog	0	NA	NA	NA	NA	NA	NA	NA	NA	NA
Niben101Scf00482g10009	PttA' [Petunia x hybrida]	0	NA	NA	NA	NA	NA	NA	NA	NA	NA
Niben101Scf00483g00001	Ras-responsive element-binding protein 1	0	NA	NA	NA	NA	NA	NA	NA	NA	NA
Niben101Scf00483g03001	Non-specific lipid-transfer protein	0	NA	NA	NA	NA	NA	NA	NA	NA	NA
Niben101Scf00483g03002	Unknown protein	0	NA	NA	NA	NA	NA	NA	NA	NA	NA
Niben101Scf00483g03003	F-box protein	0	NA	NA	NA	NA	NA	NA	NA	NA	NA
Niben101Scf00483g03011	F-box protein	0	NA	NA	NA	NA	NA	NA	NA	NA	NA
Niben101Scf00484g02007	At1g04650-like protein [Capsella grandiflora]	0	NA	NA	NA	NA	NA	NA	NA	NA	NA
Niben101Scf00484g02008	Pentatricopeptide repeat-containing protein	0	NA	NA	NA	NA	NA	NA	NA	NA	NA
Niben101Scf00484g02009	BnaC08g00870D [Brassica napus]	0	NA	NA	NA	NA	NA	NA	NA	NA	NA
Niben101Scf00484g03003	SC35-like splicing factor 33 isoform 2 [Theobroma cacao] gb|EOY09609.1| SC35-like splicing factor 33 isoform 2 [Theobroma cacao]	0	NA	NA	NA	NA	NA	NA	NA	NA	NA
Niben101Scf00484g03008	structural constituent of ribosome;protein binding chrM:25482-28733 REVERSE LENGTH=556	0	NA	NA	NA	NA	NA	NA	NA	NA	NA
Niben101Scf00485g00013	Cytochrome C assembly protein LENGTH=256	0	NA	NA	NA	NA	NA	NA	NA	NA	NA
Niben101Scf00485g02018	BnaA03g28290D [Brassica napus]	0	NA	NA	NA	NA	NA	NA	NA	NA	NA
Niben101Scf00485t00019	#N/A	0	NA	NA	NA	NA	NA	NA	NA	NA	NA
Niben101Scf00486g01013	DNA-directed RNA polymerase subunit beta'	0	NA	NA	NA	NA	NA	NA	NA	NA	NA
Niben101Scf00486g01018	Unknown protein	0	NA	NA	NA	NA	NA	NA	NA	NA	NA
Niben101Scf00486g01019	DNA repair ATPase-related LENGTH=440	0	NA	NA	NA	NA	NA	NA	NA	NA	NA
Niben101Scf00486g02004	Unknown protein	0	NA	NA	NA	NA	NA	NA	NA	NA	NA
Niben101Scf00486t03027	#N/A	0	NA	NA	NA	NA	NA	NA	NA	NA	NA
Niben101Scf00487g00007	extensin-like protein Dif54 precursor [Solanum lycopersicum] emb|CAA67814.1| extensin-like protein Dif54 [Solanum lycopersicum]	0	NA	NA	NA	NA	NA	NA	NA	NA	NA
Niben101Scf00487g00008	extensin-like protein Dif10 [Solanum lycopersicum]	0	NA	NA	NA	NA	NA	NA	NA	NA	NA
Niben101Scf00487g00014	extensin-like protein Dif54 precursor [Solanum lycopersicum] emb|CAA67814.1| extensin-like protein Dif54 [Solanum lycopersicum]	0	NA	NA	NA	NA	NA	NA	NA	NA	NA
Niben101Scf00487g00016	Unknown protein	0	NA	NA	NA	NA	NA	NA	NA	NA	NA
Niben101Scf00487g00017	extensin-like protein Dif10 [Solanum lycopersicum]	0	NA	NA	NA	NA	NA	NA	NA	NA	NA
Niben101Scf00487g01007	Unknown protein	0	NA	NA	NA	NA	NA	NA	NA	NA	NA
Niben101Scf00487g01008	Unknown protein	0	NA	NA	NA	NA	NA	NA	NA	NA	NA
Niben101Scf00487g03001	Phospholipase A1-II 2	0	NA	NA	NA	NA	NA	NA	NA	NA	NA
Niben101Scf00487g03002	Phospholipase A1-II 7	0	NA	NA	NA	NA	NA	NA	NA	NA	NA
Niben101Scf00487g05001	BnaA03g06970D [Brassica napus]	0	NA	NA	NA	NA	NA	NA	NA	NA	NA
Niben101Scf00488g04002	WW domain-binding protein [Medicago truncatula]	0	NA	NA	NA	NA	NA	NA	NA	NA	NA
Niben101Scf00488g04029	zinc finger protein [Phaseolus vulgaris]	0	NA	NA	NA	NA	NA	NA	NA	NA	NA
Niben101Scf00488g06005	Unknown protein	0	NA	NA	NA	NA	NA	NA	NA	NA	NA
Niben101Scf00488g06014	BnaC06g35640D [Brassica napus]	0	NA	NA	NA	NA	NA	NA	NA	NA	NA
Niben101Scf00490g01007	anthocyanidin synthase [Ipomoea trifida]	0	NA	NA	NA	NA	NA	NA	NA	NA	NA
Niben101Scf00490g01031	Importin subunit alpha-1b	0	NA	NA	NA	NA	NA	NA	NA	NA	NA
Niben101Scf00491g00001	NAC domain-containing protein 100	0	NA	NA	NA	NA	NA	NA	NA	NA	NA
Niben101Scf00491g00002	Checkpoint serine/threonine-protein kinase BUB1, putative isoform 2 [Theobroma cacao] gb|EOY21030.1| Checkpoint serine/threonine-protein kinase BUB1, putative isoform 2 [Theobroma cacao]	0	NA	NA	NA	NA	NA	NA	NA	NA	NA
Niben101Scf00491g02004	Non-specific lipid-transfer protein-like protein	0	NA	NA	NA	NA	NA	NA	NA	NA	NA
Niben101Scf00491g03002	Serine/threonine-protein phosphatase 4 regulatory subunit 4	0	NA	NA	NA	NA	NA	NA	NA	NA	NA
Niben101Scf00491t01003	#N/A	0	NA	NA	NA	NA	NA	NA	NA	NA	NA
Niben101Scf00491t01004	#N/A	0	NA	NA	NA	NA	NA	NA	NA	NA	NA
Niben101Scf00492g00010	UDP-Glycosyltransferase superfamily protein LENGTH=496	0	NA	NA	NA	NA	NA	NA	NA	NA	NA
Niben101Scf00492g01003	UDP-Glycosyltransferase superfamily protein LENGTH=496	0	NA	NA	NA	NA	NA	NA	NA	NA	NA
Niben101Scf00492g02005	Unknown protein	0	NA	NA	NA	NA	NA	NA	NA	NA	NA
Niben101Scf00492g03001	Indole-3-acetic acid-amido synthetase GH3.6	0	NA	NA	NA	NA	NA	NA	NA	NA	NA
Niben101Scf00494g00002	Unknown protein	0	NA	NA	NA	NA	NA	NA	NA	NA	NA
Niben101Scf00494g00003	Peroxidase 40	0	NA	NA	NA	NA	NA	NA	NA	NA	NA
Niben101Scf00494g02003	Unknown protein	0	NA	NA	NA	NA	NA	NA	NA	NA	NA
Niben101Scf00494g03003	Unknown protein	0	NA	NA	NA	NA	NA	NA	NA	NA	NA
Niben101Scf00494g03004	Unknown protein	0	NA	NA	NA	NA	NA	NA	NA	NA	NA
Niben101Scf00494g04005	TPA: remorin [Zea mays]	0	NA	NA	NA	NA	NA	NA	NA	NA	NA
Niben101Scf00494g06001	Plant invertase/pectin methylesterase inhibitor superfamily protein LENGTH=199	0	NA	NA	NA	NA	NA	NA	NA	NA	NA
Niben101Scf00494g07012	GCN5 family acetyltransferase [Fischerella sp. PCC 9605]	0	NA	NA	NA	NA	NA	NA	NA	NA	NA
Niben101Scf00494g08001	Gamma-gliadin precursor, putative [Ricinus communis] gb|EEF39735.1| Gamma-gliadin precursor, putative [Ricinus communis]	0	NA	NA	NA	NA	NA	NA	NA	NA	NA
Niben101Scf00494g08009	TPX2 (targeting protein for Xklp2) protein family LENGTH=178	0	NA	NA	NA	NA	NA	NA	NA	NA	NA
Niben101Scf00494t08008	#N/A	0	NA	NA	NA	NA	NA	NA	NA	NA	NA
Niben101Scf00495g00003	Chaperone protein ClpB	0	NA	NA	NA	NA	NA	NA	NA	NA	NA
Niben101Scf00495g01024	Unknown protein	0	NA	NA	NA	NA	NA	NA	NA	NA	NA
Niben101Scf00495g01025	Unknown protein	0	NA	NA	NA	NA	NA	NA	NA	NA	NA
Niben101Scf00495g02016	Squamosa promoter-binding-like protein 14	0	NA	NA	NA	NA	NA	NA	NA	NA	NA
Niben101Scf00495t01029	#N/A	0	NA	NA	NA	NA	NA	NA	NA	NA	NA
Niben101Scf00495t02013	#N/A	0	NA	NA	NA	NA	NA	NA	NA	NA	NA
Niben101Scf00496g02009	AP2-like ethylene-responsive transcription factor	0	NA	NA	NA	NA	NA	NA	NA	NA	NA
Niben101Scf00497g04001	Ycf68 [Cynomorium songaricum]	0	NA	NA	NA	NA	NA	NA	NA	NA	NA
Niben101Scf00497g06001	ATP synthase subunit alpha	0	NA	NA	NA	NA	NA	NA	NA	NA	NA
Niben101Scf00497g06005	BnaA06g36690D [Brassica napus]	0	NA	NA	NA	NA	NA	NA	NA	NA	NA
Niben101Scf00497g08006	Pentatricopeptide repeat-containing protein	0	NA	NA	NA	NA	NA	NA	NA	NA	NA
Niben101Scf00497g09005	Unknown protein	0	NA	NA	NA	NA	NA	NA	NA	NA	NA
Niben101Scf00501g03004	Protein LIGHT-DEPENDENT SHORT HYPOCOTYLS 4	0	NA	NA	NA	NA	NA	NA	NA	NA	NA
Niben101Scf00503g01011	Unknown protein	0	NA	NA	NA	NA	NA	NA	NA	NA	NA
Niben101Scf00503g02007	Pentatricopeptide repeat-containing protein	0	NA	NA	NA	NA	NA	NA	NA	NA	NA
Niben101Scf00503g02008	Pentatricopeptide repeat-containing protein	0	NA	NA	NA	NA	NA	NA	NA	NA	NA
Niben101Scf00503g02009	Pentatricopeptide repeat-containing protein	0	NA	NA	NA	NA	NA	NA	NA	NA	NA
Niben101Scf00503g03006	Receptor-type tyrosine-protein phosphatase beta	0	NA	NA	NA	NA	NA	NA	NA	NA	NA
Niben101Scf00503g04004	Unknown protein	0	NA	NA	NA	NA	NA	NA	NA	NA	NA
Niben101Scf00503g08015	Homoserine kinase	0	NA	NA	NA	NA	NA	NA	NA	NA	NA
Niben101Scf00503g10004	BnaCnng01920D [Brassica napus]	0	NA	NA	NA	NA	NA	NA	NA	NA	NA
Niben101Scf00503g10006	GDSL esterase/lipase	0	NA	NA	NA	NA	NA	NA	NA	NA	NA
Niben101Scf00504g06015	Micronuclear linker histone polyprotein-like protein [Theobroma cacao] gb|EOX99330.1| Micronuclear linker histone polyprotein-like protein [Theobroma cacao]	0	NA	NA	NA	NA	NA	NA	NA	NA	NA
Niben101Scf00504g06019	Core-2/I-branching beta-1,6-N-acetylglucosaminyltransferase family protein LENGTH=447	0	NA	NA	NA	NA	NA	NA	NA	NA	NA
Niben101Scf00504g07003	conserved hypothetical protein [Ricinus communis] gb|EEF44479.1| conserved hypothetical protein [Ricinus communis]	0	NA	NA	NA	NA	NA	NA	NA	NA	NA
Niben101Scf00505g00009	Sodium/hydrogen exchanger 2	0	NA	NA	NA	NA	NA	NA	NA	NA	NA
Niben101Scf00505g02002	RNase H family protein [Solanum demissum]	0	NA	NA	NA	NA	NA	NA	NA	NA	NA
Niben101Scf00505g04002	MDS1 and EVI1 complex locus protein EVI1-A	0	NA	NA	NA	NA	NA	NA	NA	NA	NA
Niben101Scf00505g05001	BnaC02g27340D [Brassica napus]	0	NA	NA	NA	NA	NA	NA	NA	NA	NA
Niben101Scf00505g06003	F-box protein	0	NA	NA	NA	NA	NA	NA	NA	NA	NA
Niben101Scf00506g01005	NADH-quinone oxidoreductase subunit B	0	NA	NA	NA	NA	NA	NA	NA	NA	NA
Niben101Scf00506g01015	Unknown protein	0	NA	NA	NA	NA	NA	NA	NA	NA	NA
Niben101Scf00508g00005	calcium-dependent protein kinase 33 LENGTH=521	0	NA	NA	NA	NA	NA	NA	NA	NA	NA
Niben101Scf00508g01011	Mechanosensitive ion channel protein 6	0	NA	NA	NA	NA	NA	NA	NA	NA	NA
Niben101Scf00508g03001	Cytokinin riboside 5'-monophosphate phosphoribohydrolase LOG	0	NA	NA	NA	NA	NA	NA	NA	NA	NA
Niben101Scf00508g05002	Sulfate adenylyltransferase	0	NA	NA	NA	NA	NA	NA	NA	NA	NA
Niben101Scf00508g06006	SAUR-like auxin-responsive protein family LENGTH=108	0	NA	NA	NA	NA	NA	NA	NA	NA	NA
Niben101Scf00508g08002	SAUR-like auxin-responsive protein family LENGTH=154	0	NA	NA	NA	NA	NA	NA	NA	NA	NA
Niben101Scf00508g10011	MADS-box transcription factor 21	0	NA	NA	NA	NA	NA	NA	NA	NA	NA
Niben101Scf00508t04006	#N/A	0	NA	NA	NA	NA	NA	NA	NA	NA	NA
Niben101Scf00509g00001	BnaC09g26910D [Brassica napus]	0	NA	NA	NA	NA	NA	NA	NA	NA	NA
Niben101Scf00509g00002	Unknown protein	0	NA	NA	NA	NA	NA	NA	NA	NA	NA
Niben101Scf00509g00003	orf146 gene product (mitochondrion) [Beta vulgaris subsp. vulgaris] ref|YP_004222306.1| hypothetical protein BevumaM_p071 [Beta vulgaris subsp. maritima] dbj|BAA99289.1| orf146 [Beta vulgaris subsp. vulgaris] emb|CBJ14042.1| hypothetical protein [Beta vulgaris subsp. maritima] emb|CBJ17533.1| hypothetical protein [Beta vulgaris subsp. maritima] emb|CBL54124.1| hypothetical protein (mitochondrion) [Beta vulgaris subsp. maritima]	0	NA	NA	NA	NA	NA	NA	NA	NA	NA
Niben101Scf00509g00005	NAD(P)H-quinone oxidoreductase subunit 2 B, chloroplastic	0	NA	NA	NA	NA	NA	NA	NA	NA	NA
Niben101Scf00509g00007	Protein Ycf2	0	NA	NA	NA	NA	NA	NA	NA	NA	NA
Niben101Scf00509g00008	Protein Ycf2	0	NA	NA	NA	NA	NA	NA	NA	NA	NA
Niben101Scf00509g00009	Protein Ycf2	0	NA	NA	NA	NA	NA	NA	NA	NA	NA
Niben101Scf00509g00011	Protein Ycf2	0	NA	NA	NA	NA	NA	NA	NA	NA	NA
Niben101Scf00509g00012	Protein Ycf2	0	NA	NA	NA	NA	NA	NA	NA	NA	NA
Niben101Scf00509g00016	Protein Ycf2	0	NA	NA	NA	NA	NA	NA	NA	NA	NA
Niben101Scf00509g00030	Photosystem Q(B) protein	0	NA	NA	NA	NA	NA	NA	NA	NA	NA
Niben101Scf00509g03009	Late embryogenesis abundant (LEA) protein-related LENGTH=338	0	NA	NA	NA	NA	NA	NA	NA	NA	NA
Niben101Scf00509t00023	#N/A	0	NA	NA	NA	NA	NA	NA	NA	NA	NA
Niben101Scf00509t00024	#N/A	0	NA	NA	NA	NA	NA	NA	NA	NA	NA
Niben101Scf00511g00010	Chaperone protein DnaJ 2	0	NA	NA	NA	NA	NA	NA	NA	NA	NA
Niben101Scf00519g00013	Galactoside 2-alpha-L-fucosyltransferase	0	NA	NA	NA	NA	NA	NA	NA	NA	NA
Niben101Scf00519g00014	50S ribosomal protein L16	0	NA	NA	NA	NA	NA	NA	NA	NA	NA
Niben101Scf00520g00003	Transposon MuDR mudrA-like protein, putative [Solanum demissum]	0	NA	NA	NA	NA	NA	NA	NA	NA	NA
Niben101Scf00520g09001	Serine/threonine-protein kinase 25	0	NA	NA	NA	NA	NA	NA	NA	NA	NA
Niben101Scf00520g09002	Serine/threonine-protein kinase 3	0	NA	NA	NA	NA	NA	NA	NA	NA	NA
Niben101Scf00520g11002	Unknown protein	0	NA	NA	NA	NA	NA	NA	NA	NA	NA
Niben101Scf00520g12001	mitogen-activated protein kinase kinase kinase 18.1 [Brassica napus]	0	NA	NA	NA	NA	NA	NA	NA	NA	NA
Niben101Scf00520g12004	Serine/threonine-protein kinase 3	0	NA	NA	NA	NA	NA	NA	NA	NA	NA
Niben101Scf00520g13001	Terpenoid synthase 30	0	NA	NA	NA	NA	NA	NA	NA	NA	NA
Niben101Scf00520g13002	Terpenoid synthase 29	0	NA	NA	NA	NA	NA	NA	NA	NA	NA
Niben101Scf00520g13006	Sesquiterpene synthase 1	0	NA	NA	NA	NA	NA	NA	NA	NA	NA
Niben101Scf00522t01013	#N/A	0	NA	NA	NA	NA	NA	NA	NA	NA	NA
Niben101Scf00524g00005	BnaA09g31110D [Brassica napus]	0	NA	NA	NA	NA	NA	NA	NA	NA	NA
Niben101Scf00525g01005	7-methylguanosine phosphate-specific 5'-nucleotidase	0	NA	NA	NA	NA	NA	NA	NA	NA	NA
Niben101Scf00525g03002	RING finger protein 150	0	NA	NA	NA	NA	NA	NA	NA	NA	NA
Niben101Scf00525g03005	Early nodulin-16	0	NA	NA	NA	NA	NA	NA	NA	NA	NA
Niben101Scf00526g00005	Cytochrome P450 superfamily protein LENGTH=472	0	NA	NA	NA	NA	NA	NA	NA	NA	NA
Niben101Scf00526g00006	Ent-kaurenoic acid oxidase 1	0	NA	NA	NA	NA	NA	NA	NA	NA	NA
Niben101Scf00526g02021	Protein NRT1/ PTR FAMILY 7.3	0	NA	NA	NA	NA	NA	NA	NA	NA	NA
Niben101Scf00526g02022	Pyruvate kinase isozyme G, chloroplastic	0	NA	NA	NA	NA	NA	NA	NA	NA	NA
Niben101Scf00526g03005	Unknown protein	0	NA	NA	NA	NA	NA	NA	NA	NA	NA
Niben101Scf00526g03006	Beta-amylase	0	NA	NA	NA	NA	NA	NA	NA	NA	NA
Niben101Scf00526g03012	Expansin-like B1	0	NA	NA	NA	NA	NA	NA	NA	NA	NA
Niben101Scf00527g00003	BnaA05g04800D [Brassica napus]	0	NA	NA	NA	NA	NA	NA	NA	NA	NA
Niben101Scf00527g00006	BnaA05g04800D [Brassica napus]	0	NA	NA	NA	NA	NA	NA	NA	NA	NA
Niben101Scf00527g01006	RNase H family protein [Solanum demissum]	0	NA	NA	NA	NA	NA	NA	NA	NA	NA
Niben101Scf00527g03001	Plant invertase/pectin methylesterase inhibitor superfamily protein LENGTH=204	0	NA	NA	NA	NA	NA	NA	NA	NA	NA
Niben101Scf00527g04006	Plant invertase/pectin methylesterase inhibitor superfamily protein LENGTH=209	0	NA	NA	NA	NA	NA	NA	NA	NA	NA
Niben101Scf00527g06005	Expansin-B4	0	NA	NA	NA	NA	NA	NA	NA	NA	NA
Niben101Scf00528g01001	Bifunctional inhibitor/lipid-transfer protein/seed storage 2S albumin superfamily protein LENGTH=106	0	NA	NA	NA	NA	NA	NA	NA	NA	NA
Niben101Scf00528g01005	Receptor-like protein kinase	0	NA	NA	NA	NA	NA	NA	NA	NA	NA
Niben101Scf00528g01011	PBCV-specific basic adaptor domain-containing protein, partial [Paramecium bursaria Chlorella virus Fr5L]	0	NA	NA	NA	NA	NA	NA	NA	NA	NA
Niben101Scf00528g01021	collagen-binding protein [Bacillus thuringiensis]	0	NA	NA	NA	NA	NA	NA	NA	NA	NA
Niben101Scf00528g01022	Ras-related protein Rab-25	0	NA	NA	NA	NA	NA	NA	NA	NA	NA
Niben101Scf00530g01001	Ethylene-responsive transcription factor 5	0	NA	NA	NA	NA	NA	NA	NA	NA	NA
Niben101Scf00530g04002	Trehalose-phosphate phosphatase A	0	NA	NA	NA	NA	NA	NA	NA	NA	NA
Niben101Scf00530g04004	purple acid phosphatase 27 LENGTH=611	0	NA	NA	NA	NA	NA	NA	NA	NA	NA
Niben101Scf00530g06008	Histone-binding protein RBBP7	0	NA	NA	NA	NA	NA	NA	NA	NA	NA
Niben101Scf00530g06015	unknown protein; FUNCTIONS IN: molecular_function unknown; INVOLVED IN: biological_process unknown; LOCATED IN: mitochondrion; EXPRESSED IN: petal, leaf whorl, flower; EXPRESSED DURING: 4 anthesis, petal differentiation and expansion stage; Has 1807 Blast hits to 1807 proteins in 277 species: Archae - 0; Bacteria - 0; Metazoa - 736; Fungi - 347; Plants - 385; Viruses - 0; Other Eukaryotes - 339 (source: NCBI BLink). LENGTH=316	0	NA	NA	NA	NA	NA	NA	NA	NA	NA
Niben101Scf00530g08007	Unknown protein	0	NA	NA	NA	NA	NA	NA	NA	NA	NA
Niben101Scf00530g10008	Unknown protein	0	NA	NA	NA	NA	NA	NA	NA	NA	NA
Niben101Scf00530g10009	Unknown protein	0	NA	NA	NA	NA	NA	NA	NA	NA	NA
Niben101Scf00530g10010	Protein phosphatase 2C 37	0	NA	NA	NA	NA	NA	NA	NA	NA	NA
Niben101Scf00530g10012	NADH-quinone oxidoreductase subunit C	0	NA	NA	NA	NA	NA	NA	NA	NA	NA
Niben101Scf00530t10013	#N/A	0	NA	NA	NA	NA	NA	NA	NA	NA	NA
Niben101Scf00530t10014	#N/A	0	NA	NA	NA	NA	NA	NA	NA	NA	NA
Niben101Scf00535g00009	wall-associated receptor kinase galacturonan-binding protein [Medicago truncatula]	0	NA	NA	NA	NA	NA	NA	NA	NA	NA
Niben101Scf00536g00001	Solute carrier family 35 member C2	0	NA	NA	NA	NA	NA	NA	NA	NA	NA
Niben101Scf00536g01005	NBS-LRR resistance protein, partial [Hevea benthamiana]	0	NA	NA	NA	NA	NA	NA	NA	NA	NA
Niben101Scf00536g02003	Phospholipase A1-II 5	0	NA	NA	NA	NA	NA	NA	NA	NA	NA
Niben101Scf00536g02004	Unknown protein	0	NA	NA	NA	NA	NA	NA	NA	NA	NA
Niben101Scf00536g02005	F-box protein MAX2	0	NA	NA	NA	NA	NA	NA	NA	NA	NA
Niben101Scf00536g03003	Zinc finger containing preotein, putative [Solanum demissum]	0	NA	NA	NA	NA	NA	NA	NA	NA	NA
Niben101Scf00536g03014	Dynein assembly factor 1, axonemal homolog	0	NA	NA	NA	NA	NA	NA	NA	NA	NA
Niben101Scf00536g04004	Protein VERNALIZATION INSENSITIVE 3	0	NA	NA	NA	NA	NA	NA	NA	NA	NA
Niben101Scf00536g04008	Protein VERNALIZATION INSENSITIVE 3	0	NA	NA	NA	NA	NA	NA	NA	NA	NA
Niben101Scf00536g15010	Chalcone synthase 3	0	NA	NA	NA	NA	NA	NA	NA	NA	NA
Niben101Scf00536g15020	Chalcone synthase J	0	NA	NA	NA	NA	NA	NA	NA	NA	NA
Niben101Scf00536g15021	Chalcone synthase J	0	NA	NA	NA	NA	NA	NA	NA	NA	NA
Niben101Scf00536g15024	60S acidic ribosomal protein P0	0	NA	NA	NA	NA	NA	NA	NA	NA	NA
Niben101Scf00536t03002	#N/A	0	NA	NA	NA	NA	NA	NA	NA	NA	NA
Niben101Scf00536t04009	#N/A	0	NA	NA	NA	NA	NA	NA	NA	NA	NA
Niben101Scf00536t05017	#N/A	0	NA	NA	NA	NA	NA	NA	NA	NA	NA
Niben101Scf00537g00006	Unknown protein	0	NA	NA	NA	NA	NA	NA	NA	NA	NA
Niben101Scf00538g00001	Actin-related protein 2/3 complex subunit 2A	0	NA	NA	NA	NA	NA	NA	NA	NA	NA
Niben101Scf00538g03004	Germin-like protein 9-3	0	NA	NA	NA	NA	NA	NA	NA	NA	NA
Niben101Scf00538g03009	Germin-like protein 9-3	0	NA	NA	NA	NA	NA	NA	NA	NA	NA
Niben101Scf00539g01005	Cell division cycle 5-like protein	0	NA	NA	NA	NA	NA	NA	NA	NA	NA
Niben101Scf00539g01010	Cell division cycle 5-like protein	0	NA	NA	NA	NA	NA	NA	NA	NA	NA
Niben101Scf00539g01013	Cell division cycle 5-like protein	0	NA	NA	NA	NA	NA	NA	NA	NA	NA
Niben101Scf00539g01021	[Oryza sativa Japonica Group] dbj|BAH94054.1| [Oryza sativa Japonica Group]	0	NA	NA	NA	NA	NA	NA	NA	NA	NA
Niben101Scf00539g02003	Subtilisin-like serine endopeptidase family protein LENGTH=769	0	NA	NA	NA	NA	NA	NA	NA	NA	NA
Niben101Scf00539g02006	Peroxidase 64	0	NA	NA	NA	NA	NA	NA	NA	NA	NA
Niben101Scf00539g02028	UDP-Glycosyltransferase superfamily protein LENGTH=460	0	NA	NA	NA	NA	NA	NA	NA	NA	NA
Niben101Scf00539g05007	Topless-related protein 2	0	NA	NA	NA	NA	NA	NA	NA	NA	NA
Niben101Scf00539g05008	Nucleoredoxin	0	NA	NA	NA	NA	NA	NA	NA	NA	NA
Niben101Scf00539g06001	Casein kinase I isoform delta-like protein [Medicago truncatula] gb|AES67817.1| casein kinase I-like protein [Medicago truncatula]	0	NA	NA	NA	NA	NA	NA	NA	NA	NA
Niben101Scf00539g06029	Prolyl 4-hydroxylase alpha-2 subunit [Medicago truncatula]	0	NA	NA	NA	NA	NA	NA	NA	NA	NA
Niben101Scf00539g07016	F-box/LRR-repeat protein	0	NA	NA	NA	NA	NA	NA	NA	NA	NA
Niben101Scf00539t02023	#N/A	0	NA	NA	NA	NA	NA	NA	NA	NA	NA
Niben101Scf00539t05023	#N/A	0	NA	NA	NA	NA	NA	NA	NA	NA	NA
Niben101Scf00539t07018	#N/A	0	NA	NA	NA	NA	NA	NA	NA	NA	NA
Niben101Scf00540t00001	#N/A	0	NA	NA	NA	NA	NA	NA	NA	NA	NA
Niben101Scf00541g00003	ABC transporter ATP-binding protein/permease wht-1	0	NA	NA	NA	NA	NA	NA	NA	NA	NA
Niben101Scf00541g03002	Unknown protein	0	NA	NA	NA	NA	NA	NA	NA	NA	NA
Niben101Scf00541g05004	Zinc finger containing preotein, putative [Solanum demissum]	0	NA	NA	NA	NA	NA	NA	NA	NA	NA
Niben101Scf00541g05005	glycolipid transfer protein 2 LENGTH=223	0	NA	NA	NA	NA	NA	NA	NA	NA	NA
Niben101Scf00542g03001	F-box/RNI/FBD-like domain protein [Medicago truncatula]	0	NA	NA	NA	NA	NA	NA	NA	NA	NA
Niben101Scf00542g07001	lactoylglutathione lyase/glyoxalase I family protein [Medicago truncatula]	0	NA	NA	NA	NA	NA	NA	NA	NA	NA
Niben101Scf00542g07010	Unknown protein	0	NA	NA	NA	NA	NA	NA	NA	NA	NA
Niben101Scf00542g07018	product [Oryza sativa Japonica Group]	0	NA	NA	NA	NA	NA	NA	NA	NA	NA
Niben101Scf00542t00002	#N/A	0	NA	NA	NA	NA	NA	NA	NA	NA	NA
Niben101Scf00543g03008	transposon protein, putative, Mutator sub-class [Oryza sativa Japonica Group]	0	NA	NA	NA	NA	NA	NA	NA	NA	NA
Niben101Scf00543g03009	Receptor-like protein kinase 5	0	NA	NA	NA	NA	NA	NA	NA	NA	NA
Niben101Scf00544g00002	orf146 gene product (mitochondrion) [Beta vulgaris subsp. vulgaris] ref|YP_004222306.1| hypothetical protein BevumaM_p071 [Beta vulgaris subsp. maritima] dbj|BAA99289.1| orf146 [Beta vulgaris subsp. vulgaris] emb|CBJ14042.1| hypothetical protein [Beta vulgaris subsp. maritima] emb|CBJ17533.1| hypothetical protein [Beta vulgaris subsp. maritima] emb|CBL54124.1| hypothetical protein (mitochondrion) [Beta vulgaris subsp. maritima]	0	NA	NA	NA	NA	NA	NA	NA	NA	NA
Niben101Scf00544g00003	30S ribosomal protein S12	0	NA	NA	NA	NA	NA	NA	NA	NA	NA
Niben101Scf00544t00006	#N/A	0	NA	NA	NA	NA	NA	NA	NA	NA	NA
Niben101Scf00546g00006	Folate-biopterin transporter	0	NA	NA	NA	NA	NA	NA	NA	NA	NA
Niben101Scf00546g02002	Unknown protein	0	NA	NA	NA	NA	NA	NA	NA	NA	NA
Niben101Scf00546g03003	Leucine-rich repeat receptor-like protein kinase family protein LENGTH=1091	0	NA	NA	NA	NA	NA	NA	NA	NA	NA
Niben101Scf00548g00003	F-box/LRR-repeat protein	0	NA	NA	NA	NA	NA	NA	NA	NA	NA
Niben101Scf00549g01001	Zinc finger containing preotein, putative [Solanum demissum]	0	NA	NA	NA	NA	NA	NA	NA	NA	NA
Niben101Scf00550g00007	Ankyrin repeat and zinc finger domain-containing protein 1	0	NA	NA	NA	NA	NA	NA	NA	NA	NA
Niben101Scf00551g01002	BnaC01g09220D [Brassica napus]	0	NA	NA	NA	NA	NA	NA	NA	NA	NA
Niben101Scf00551g01023	DNA-directed RNA polymerase subunit beta	0	NA	NA	NA	NA	NA	NA	NA	NA	NA
Niben101Scf00551g02006	Unknown protein	0	NA	NA	NA	NA	NA	NA	NA	NA	NA
Niben101Scf00551g02007	Unknown protein	0	NA	NA	NA	NA	NA	NA	NA	NA	NA
Niben101Scf00551g04014	Vacuolar-sorting protein SNF7	0	NA	NA	NA	NA	NA	NA	NA	NA	NA
Niben101Scf00551t06009	#N/A	0	NA	NA	NA	NA	NA	NA	NA	NA	NA
Niben101Scf00551t06010	#N/A	0	NA	NA	NA	NA	NA	NA	NA	NA	NA
Niben101Scf00552g00001	HAT dimerization domain-containing protein [Theobroma cacao] gb|EOY06910.1| HAT dimerization domain-containing protein [Theobroma cacao]	0	NA	NA	NA	NA	NA	NA	NA	NA	NA
Niben101Scf00552g00002	hAT transposon superfamily LENGTH=651	0	NA	NA	NA	NA	NA	NA	NA	NA	NA
Niben101Scf00552g00003	Oligopeptide transporter 2	0	NA	NA	NA	NA	NA	NA	NA	NA	NA
Niben101Scf00552g00004	Oligopeptide transporter 2	0	NA	NA	NA	NA	NA	NA	NA	NA	NA
Niben101Scf00553g04007	NAC domain-containing protein 43	0	NA	NA	NA	NA	NA	NA	NA	NA	NA
Niben101Scf00555g00007	Heavy metal transport/detoxification superfamily protein LENGTH=392	0	NA	NA	NA	NA	NA	NA	NA	NA	NA
Niben101Scf00555g00010	Unknown protein	0	NA	NA	NA	NA	NA	NA	NA	NA	NA
Niben101Scf00557g01001	Unknown protein	0	NA	NA	NA	NA	NA	NA	NA	NA	NA
Niben101Scf00557g01004	4-alpha-glucanotransferase [Enterobacter sp. 5-4]	0	NA	NA	NA	NA	NA	NA	NA	NA	NA
Niben101Scf00557g03003	replication factor-A carboxy-terminal domain protein [Medicago truncatula]	0	NA	NA	NA	NA	NA	NA	NA	NA	NA
Niben101Scf00557g03009	Unknown protein	0	NA	NA	NA	NA	NA	NA	NA	NA	NA
Niben101Scf00557g03012	Cysteine/Histidine-rich C1 domain family protein LENGTH=247	0	NA	NA	NA	NA	NA	NA	NA	NA	NA
Niben101Scf00557g03013	Cysteine/Histidine-rich C1 domain family protein LENGTH=248	0	NA	NA	NA	NA	NA	NA	NA	NA	NA
Niben101Scf00558g00001	Acetyl-coenzyme A carboxylase carboxyl transferase subunit beta	0	NA	NA	NA	NA	NA	NA	NA	NA	NA
Niben101Scf00558g00003	Photosystem I assembly protein Ycf4	0	NA	NA	NA	NA	NA	NA	NA	NA	NA
Niben101Scf00558g00004	acetyl-CoA carboxylase beta subunit (chloroplast) [Hesperelaea palmeri]	0	NA	NA	NA	NA	NA	NA	NA	NA	NA
Niben101Scf00559g03002	Restriction of telomere capping protein 1	0	NA	NA	NA	NA	NA	NA	NA	NA	NA
Niben101Scf00560g02002	Unknown protein	0	NA	NA	NA	NA	NA	NA	NA	NA	NA
Niben101Scf00560g05004	conserved hypothetical protein [Ricinus communis] gb|EEF49311.1| conserved hypothetical protein [Ricinus communis]	0	NA	NA	NA	NA	NA	NA	NA	NA	NA
Niben101Scf00560g05006	UDP-Glycosyltransferase superfamily protein LENGTH=496	0	NA	NA	NA	NA	NA	NA	NA	NA	NA
Niben101Scf00560g05009	Cytochrome P450 superfamily protein LENGTH=488	0	NA	NA	NA	NA	NA	NA	NA	NA	NA
Niben101Scf00560g06004	equilibrative nucleoside transporter 6 LENGTH=418	0	NA	NA	NA	NA	NA	NA	NA	NA	NA
Niben101Scf00560g06005	Cytochrome P450 superfamily protein LENGTH=140	0	NA	NA	NA	NA	NA	NA	NA	NA	NA
Niben101Scf00560g06008	Equilibrative nucleotide transporter 5	0	NA	NA	NA	NA	NA	NA	NA	NA	NA
Niben101Scf00560g09010	Gibberellin 2-beta-dioxygenase 8	0	NA	NA	NA	NA	NA	NA	NA	NA	NA
Niben101Scf00560g11005	Glucan endo-1,3-beta-glucosidase 11	0	NA	NA	NA	NA	NA	NA	NA	NA	NA
Niben101Scf00560g12010	DNA-directed RNA polymerase subunit beta	0	NA	NA	NA	NA	NA	NA	NA	NA	NA
Niben101Scf00560g12011	40S ribosomal protein S8	0	NA	NA	NA	NA	NA	NA	NA	NA	NA
Niben101Scf00560t02008	#N/A	0	NA	NA	NA	NA	NA	NA	NA	NA	NA
Niben101Scf00561g00001	Rhamnogalacturonate lyase family protein LENGTH=675	0	NA	NA	NA	NA	NA	NA	NA	NA	NA
Niben101Scf00561g00002	UDP-Glycosyltransferase superfamily protein LENGTH=470	0	NA	NA	NA	NA	NA	NA	NA	NA	NA
Niben101Scf00561g00015	agenet domain-containing protein LENGTH=517	0	NA	NA	NA	NA	NA	NA	NA	NA	NA
Niben101Scf00561t00016	#N/A	0	NA	NA	NA	NA	NA	NA	NA	NA	NA
Niben101Scf00563t01014	#N/A	0	NA	NA	NA	NA	NA	NA	NA	NA	NA
Niben101Scf00564g01004	EPIDERMAL PATTERNING FACTOR-like protein 3	0	NA	NA	NA	NA	NA	NA	NA	NA	NA
Niben101Scf00565t00010	#N/A	0	NA	NA	NA	NA	NA	NA	NA	NA	NA
Niben101Scf00565t00011	#N/A	0	NA	NA	NA	NA	NA	NA	NA	NA	NA
Niben101Scf00567g05001	conserved hypothetical protein [Ricinus communis] gb|EEF47659.1| conserved hypothetical protein [Ricinus communis]	0	NA	NA	NA	NA	NA	NA	NA	NA	NA
Niben101Scf00567g05004	GRF zinc finger containing protein [Medicago truncatula]	0	NA	NA	NA	NA	NA	NA	NA	NA	NA
Niben101Scf00568g04001	30S ribosomal protein S2	0	NA	NA	NA	NA	NA	NA	NA	NA	NA
Niben101Scf00568g04002	DNA-directed RNA polymerase subunit beta''	0	NA	NA	NA	NA	NA	NA	NA	NA	NA
Niben101Scf00568g04003	DNA-directed RNA polymerase subunit beta''	0	NA	NA	NA	NA	NA	NA	NA	NA	NA
Niben101Scf00568g04007	DNA-directed RNA polymerase subunit beta''	0	NA	NA	NA	NA	NA	NA	NA	NA	NA
Niben101Scf00568g04009	Cytochrome b6-f complex subunit 4	0	NA	NA	NA	NA	NA	NA	NA	NA	NA
Niben101Scf00568g04010	Protein Ycf2	0	NA	NA	NA	NA	NA	NA	NA	NA	NA
Niben101Scf00568g04012	Protein Ycf2 B	0	NA	NA	NA	NA	NA	NA	NA	NA	NA
Niben101Scf00568g04013	Protein Ycf2	0	NA	NA	NA	NA	NA	NA	NA	NA	NA
Niben101Scf00568g04014	Protein Ycf2	0	NA	NA	NA	NA	NA	NA	NA	NA	NA
Niben101Scf00568g04017	conserved hypothetical protein [Ricinus communis] gb|EEF27685.1| conserved hypothetical protein [Ricinus communis]	0	NA	NA	NA	NA	NA	NA	NA	NA	NA
Niben101Scf00568g04019	30S ribosomal protein S3	0	NA	NA	NA	NA	NA	NA	NA	NA	NA
Niben101Scf00568g04021	50S ribosomal protein L22	0	NA	NA	NA	NA	NA	NA	NA	NA	NA
Niben101Scf00568g04022	50S ribosomal protein L16	0	NA	NA	NA	NA	NA	NA	NA	NA	NA
Niben101Scf00568g04025	Photosystem I P700 chlorophyll a apoprotein A1	0	NA	NA	NA	NA	NA	NA	NA	NA	NA
Niben101Scf00568g04028	Photosystem I reaction center subunit VIII	0	NA	NA	NA	NA	NA	NA	NA	NA	NA
Niben101Scf00568g04039	Ribosomal protein S14, mitochondrial	0	NA	NA	NA	NA	NA	NA	NA	NA	NA
Niben101Scf00568g04054	RING finger protein 44	0	NA	NA	NA	NA	NA	NA	NA	NA	NA
Niben101Scf00568g04055	cytochrome c biogenesis ccmF [Amborella trichopoda]	0	NA	NA	NA	NA	NA	NA	NA	NA	NA
Niben101Scf00568g04060	Protein Ycf2 A	0	NA	NA	NA	NA	NA	NA	NA	NA	NA
Niben101Scf00568g04065	ATP synthase subunit beta	0	NA	NA	NA	NA	NA	NA	NA	NA	NA
Niben101Scf00568t04076	#N/A	0	NA	NA	NA	NA	NA	NA	NA	NA	NA
Niben101Scf00568t04077	#N/A	0	NA	NA	NA	NA	NA	NA	NA	NA	NA
Niben101Scf00568t04078	#N/A	0	NA	NA	NA	NA	NA	NA	NA	NA	NA
Niben101Scf00568t04080	#N/A	0	NA	NA	NA	NA	NA	NA	NA	NA	NA
Niben101Scf00570g02008	taurine catabolism dioxygenase TauD, TfdA family protein [Burkholderia pseudomallei]	0	NA	NA	NA	NA	NA	NA	NA	NA	NA
Niben101Scf00570g02009	taurine catabolism dioxygenase TauD, TfdA family protein [Burkholderia pseudomallei]	0	NA	NA	NA	NA	NA	NA	NA	NA	NA
Niben101Scf00570g04006	conserved hypothetical protein [Ricinus communis] gb|EEF38008.1| conserved hypothetical protein [Ricinus communis]	0	NA	NA	NA	NA	NA	NA	NA	NA	NA
Niben101Scf00570g05009	SKI family transcriptional corepressor 1	0	NA	NA	NA	NA	NA	NA	NA	NA	NA
Niben101Scf00571g00009	GDSL esterase/lipase	0	NA	NA	NA	NA	NA	NA	NA	NA	NA
Niben101Scf00571g02006	HXXXD-type acyl-transferase family protein LENGTH=442	0	NA	NA	NA	NA	NA	NA	NA	NA	NA
Niben101Scf00571g04003	(E,E)-germacrene B synthase	0	NA	NA	NA	NA	NA	NA	NA	NA	NA
Niben101Scf00571g04012	Pentatricopeptide repeat-containing protein	0	NA	NA	NA	NA	NA	NA	NA	NA	NA
Niben101Scf00571g04014	Unknown protein	0	NA	NA	NA	NA	NA	NA	NA	NA	NA
Niben101Scf00571g04016	transmembrane protein, putative [Medicago truncatula]	0	NA	NA	NA	NA	NA	NA	NA	NA	NA
Niben101Scf00571g06006	Zinc finger CCCH domain-containing protein 69	0	NA	NA	NA	NA	NA	NA	NA	NA	NA
Niben101Scf00571g07005	1-aminocyclopropane-1-carboxylate oxidase homolog 1	0	NA	NA	NA	NA	NA	NA	NA	NA	NA
Niben101Scf00571g08006	calmodulin-binding family protein LENGTH=605	0	NA	NA	NA	NA	NA	NA	NA	NA	NA
Niben101Scf00571g10021	Unknown protein	0	NA	NA	NA	NA	NA	NA	NA	NA	NA
Niben101Scf00571t05003	#N/A	0	NA	NA	NA	NA	NA	NA	NA	NA	NA
Niben101Scf00571t05004	#N/A	0	NA	NA	NA	NA	NA	NA	NA	NA	NA
Niben101Scf00572g00011	peptidase C45, acyl-coenzyme A:6-aminopenicillanic acid acyl-transferase [Burkholderia sp. TJI49]	0	NA	NA	NA	NA	NA	NA	NA	NA	NA
Niben101Scf00572t00001	#N/A	0	NA	NA	NA	NA	NA	NA	NA	NA	NA
Niben101Scf00573g01002	asparagine synthetase 3 LENGTH=578	0	NA	NA	NA	NA	NA	NA	NA	NA	NA
Niben101Scf00573g01004	conserved hypothetical protein [Ricinus communis] gb|EEF34156.1| conserved hypothetical protein [Ricinus communis]	0	NA	NA	NA	NA	NA	NA	NA	NA	NA
Niben101Scf00573g01014	transposase [Solanum demissum]	0	NA	NA	NA	NA	NA	NA	NA	NA	NA
Niben101Scf00573g02013	UBX domain-containing protein 1 [Morus notabilis] gb|EXC01459.1| UBX domain-containing protein 1 [Morus notabilis]	0	NA	NA	NA	NA	NA	NA	NA	NA	NA
Niben101Scf00573g03001	BnaC09g29270D [Brassica napus]	0	NA	NA	NA	NA	NA	NA	NA	NA	NA
Niben101Scf00573g04002	Zinc finger containing preotein, putative [Solanum demissum]	0	NA	NA	NA	NA	NA	NA	NA	NA	NA
Niben101Scf00573g05011	Arabidopsis thaliana protein of unknown function (DUF821) LENGTH=507	0	NA	NA	NA	NA	NA	NA	NA	NA	NA
Niben101Scf00573g05012	ATP synthase subunit alpha	0	NA	NA	NA	NA	NA	NA	NA	NA	NA
Niben101Scf00574g05001	Unknown protein	0	NA	NA	NA	NA	NA	NA	NA	NA	NA
Niben101Scf00574g05004	F-box/RNI/FBD-like domain protein [Medicago truncatula]	0	NA	NA	NA	NA	NA	NA	NA	NA	NA
Niben101Scf00574g05005	Leucine-rich repeat receptor-like protein kinase family protein LENGTH=1141	0	NA	NA	NA	NA	NA	NA	NA	NA	NA
Niben101Scf00574g09003	Unknown protein	0	NA	NA	NA	NA	NA	NA	NA	NA	NA
Niben101Scf00576g00008	serine-rich protein-related LENGTH=217	0	NA	NA	NA	NA	NA	NA	NA	NA	NA
Niben101Scf00576g02004	Dicer-like protein 4	0	NA	NA	NA	NA	NA	NA	NA	NA	NA
Niben101Scf00576g02011	Plasma membrane ATPase 1	0	NA	NA	NA	NA	NA	NA	NA	NA	NA
Niben101Scf00576g02030	conserved hypothetical protein [Ricinus communis] gb|EEF35076.1| conserved hypothetical protein [Ricinus communis]	0	NA	NA	NA	NA	NA	NA	NA	NA	NA
Niben101Scf00576g02034	BnaC08g38640D [Brassica napus]	0	NA	NA	NA	NA	NA	NA	NA	NA	NA
Niben101Scf00577g00006	DUF4283 domain protein [Medicago truncatula]	0	NA	NA	NA	NA	NA	NA	NA	NA	NA
Niben101Scf00577g02008	Aluminum-activated malate transporter 9	0	NA	NA	NA	NA	NA	NA	NA	NA	NA
Niben101Scf00577g06005	Unknown protein	0	NA	NA	NA	NA	NA	NA	NA	NA	NA
Niben101Scf00577g10001	BnaCnng16440D [Brassica napus]	0	NA	NA	NA	NA	NA	NA	NA	NA	NA
Niben101Scf00577g10002	MuDR family transposase containing protein [Solanum demissum]	0	NA	NA	NA	NA	NA	NA	NA	NA	NA
Niben101Scf00578g00012	Formin-like protein 5	0	NA	NA	NA	NA	NA	NA	NA	NA	NA
Niben101Scf00578g00018	Ribonuclease H [Medicago truncatula]	0	NA	NA	NA	NA	NA	NA	NA	NA	NA
Niben101Scf00578g01002	Unknown protein	0	NA	NA	NA	NA	NA	NA	NA	NA	NA
Niben101Scf00578g02002	Protein of unknown function, DUF538 LENGTH=161	0	NA	NA	NA	NA	NA	NA	NA	NA	NA
Niben101Scf00578t00014	#N/A	0	NA	NA	NA	NA	NA	NA	NA	NA	NA
Niben101Scf00578t00015	#N/A	0	NA	NA	NA	NA	NA	NA	NA	NA	NA
Niben101Scf00579g00005	Aquaporin Z	0	NA	NA	NA	NA	NA	NA	NA	NA	NA
Niben101Scf00579g01005	Calcium-binding EF-hand family protein LENGTH=83	0	NA	NA	NA	NA	NA	NA	NA	NA	NA
Niben101Scf00579g02005	Calcium-dependent lipid-binding (CaLB domain) family protein LENGTH=178	0	NA	NA	NA	NA	NA	NA	NA	NA	NA
Niben101Scf00581g01010	NAD-dependent dihydropyrimidine dehydrogenase subunit PreT	0	NA	NA	NA	NA	NA	NA	NA	NA	NA
Niben101Scf00581g01015	Unknown protein	0	NA	NA	NA	NA	NA	NA	NA	NA	NA
Niben101Scf00581g03001	NADH:ubiquinone oxidoreductase complex I intermediate-associated protein 30 [Fischerella sp. PCC 9339]	0	NA	NA	NA	NA	NA	NA	NA	NA	NA
Niben101Scf00582t01032	#N/A	0	NA	NA	NA	NA	NA	NA	NA	NA	NA
Niben101Scf00584g03002	D-amino acid dehydrogenase	0	NA	NA	NA	NA	NA	NA	NA	NA	NA
Niben101Scf00584g03003	transposon protein, putative, CACTA, En/Spm sub-class [Oryza sativa Japonica Group]	0	NA	NA	NA	NA	NA	NA	NA	NA	NA
Niben101Scf00584g03030	Unknown protein	0	NA	NA	NA	NA	NA	NA	NA	NA	NA
Niben101Scf00584g03033	Cyclopropane-fatty-acyl-phospholipid synthase LENGTH=867	0	NA	NA	NA	NA	NA	NA	NA	NA	NA
Niben101Scf00584g03035	UDP-gluc [Theobroma cacao]	0	NA	NA	NA	NA	NA	NA	NA	NA	NA
Niben101Scf00584g03039	Protein of unknown function (DUF810) LENGTH=1039	0	NA	NA	NA	NA	NA	NA	NA	NA	NA
Niben101Scf00585g02015	Protein kinase superfamily protein LENGTH=414	0	NA	NA	NA	NA	NA	NA	NA	NA	NA
Niben101Scf00585g04010	Cyclin-B2-2	0	NA	NA	NA	NA	NA	NA	NA	NA	NA
Niben101Scf00586g00010	Unknown protein	0	NA	NA	NA	NA	NA	NA	NA	NA	NA
Niben101Scf00586g02002	Pectinesterase inhibitor 2	0	NA	NA	NA	NA	NA	NA	NA	NA	NA
Niben101Scf00586g03001	invertase inhibitor [Coffea canephora] emb|CDP15271.1| unnamed protein product [Coffea canephora]	0	NA	NA	NA	NA	NA	NA	NA	NA	NA
Niben101Scf00586g03002	Unknown protein	0	NA	NA	NA	NA	NA	NA	NA	NA	NA
Niben101Scf00589g00001	DUF4283 domain protein [Medicago truncatula]	0	NA	NA	NA	NA	NA	NA	NA	NA	NA
Niben101Scf00589g00007	ubiquitin-protein ligase 2 LENGTH=3658	0	NA	NA	NA	NA	NA	NA	NA	NA	NA
Niben101Scf00589g02009	MADS-box transcription factor 27	0	NA	NA	NA	NA	NA	NA	NA	NA	NA
Niben101Scf00590g00007	Transcription factor bHLH96	0	NA	NA	NA	NA	NA	NA	NA	NA	NA
Niben101Scf00590g01004	Zinc finger protein 48	0	NA	NA	NA	NA	NA	NA	NA	NA	NA
Niben101Scf00592g02012	Membrane transporter D1	0	NA	NA	NA	NA	NA	NA	NA	NA	NA
Niben101Scf00592g03010	GATA transcription factor 18	0	NA	NA	NA	NA	NA	NA	NA	NA	NA
Niben101Scf00592g03011	late embryogenesis abundant protein [Picea glauca]	0	NA	NA	NA	NA	NA	NA	NA	NA	NA
Niben101Scf00592g05005	Unknown protein	0	NA	NA	NA	NA	NA	NA	NA	NA	NA
Niben101Scf00592g05010	Unknown protein	0	NA	NA	NA	NA	NA	NA	NA	NA	NA
Niben101Scf00592g06005	NADH-ubiquinone oxidoreductase chain [Medicago truncatula]	0	NA	NA	NA	NA	NA	NA	NA	NA	NA
Niben101Scf00592g08008	Phospholipase D alpha 1	0	NA	NA	NA	NA	NA	NA	NA	NA	NA
Niben101Scf00592g08012	RNA-binding protein 28	0	NA	NA	NA	NA	NA	NA	NA	NA	NA
Niben101Scf00592g08013	RNA-binding (RRM/RBD/RNP motifs) family protein [Arabidopsis thaliana] gb|AEE86565.1| RNA-binding (RRM/RBD/RNP motifs) family protein [Arabidopsis thaliana]	0	NA	NA	NA	NA	NA	NA	NA	NA	NA
Niben101Scf00592g11014	Ubiquitin carboxyl-terminal hydrolase family protein LENGTH=422	0	NA	NA	NA	NA	NA	NA	NA	NA	NA
Niben101Scf00592g15017	BTB/POZ domain-containing protein LENGTH=329	0	NA	NA	NA	NA	NA	NA	NA	NA	NA
Niben101Scf00592t00001	#N/A	0	NA	NA	NA	NA	NA	NA	NA	NA	NA
Niben101Scf00592t03004	#N/A	0	NA	NA	NA	NA	NA	NA	NA	NA	NA
Niben101Scf00592t10004	#N/A	0	NA	NA	NA	NA	NA	NA	NA	NA	NA
Niben101Scf00593g02002	Protein NRT1/ PTR FAMILY 2.10	0	NA	NA	NA	NA	NA	NA	NA	NA	NA
Niben101Scf00593g04017	Pectate lyase	0	NA	NA	NA	NA	NA	NA	NA	NA	NA
Niben101Scf00594g07001	Sulfate adenylyltransferase	0	NA	NA	NA	NA	NA	NA	NA	NA	NA
Niben101Scf00594g07006	Calcium-transporting ATPase 2	0	NA	NA	NA	NA	NA	NA	NA	NA	NA
Niben101Scf00594g07012	Calcium-transporting ATPase 2	0	NA	NA	NA	NA	NA	NA	NA	NA	NA
Niben101Scf00595g03007	ATP-binding protein, putative [Medicago truncatula]	0	NA	NA	NA	NA	NA	NA	NA	NA	NA
Niben101Scf00595g05010	bZIP transcription factor [Nicotiana benthamiana]	0	NA	NA	NA	NA	NA	NA	NA	NA	NA
Niben101Scf00595g08033	beta-1,3-glucanase 1 LENGTH=340	0	NA	NA	NA	NA	NA	NA	NA	NA	NA
Niben101Scf00595g08042	Cytochrome P450 superfamily protein LENGTH=520	0	NA	NA	NA	NA	NA	NA	NA	NA	NA
Niben101Scf00595g08045	Cytochrome P450 superfamily protein LENGTH=520	0	NA	NA	NA	NA	NA	NA	NA	NA	NA
Niben101Scf00595g08046	OSJNBa0091C07.2 [Oryza sativa Japonica Group]	0	NA	NA	NA	NA	NA	NA	NA	NA	NA
Niben101Scf00595g08047	Tubulin beta-5 chain	0	NA	NA	NA	NA	NA	NA	NA	NA	NA
Niben101Scf00596g01008	calcium-dependent protein kinase 17 LENGTH=528	0	NA	NA	NA	NA	NA	NA	NA	NA	NA
Niben101Scf00596g01009	Mannan endo-1,4-beta-mannosidase 4	0	NA	NA	NA	NA	NA	NA	NA	NA	NA
Niben101Scf00596g02003	Transmembrane amino acid transporter family protein LENGTH=448	0	NA	NA	NA	NA	NA	NA	NA	NA	NA
Niben101Scf00596g02010	Nucleobase-ascorbate transporter 8	0	NA	NA	NA	NA	NA	NA	NA	NA	NA
Niben101Scf00596g02023	Unknown protein	0	NA	NA	NA	NA	NA	NA	NA	NA	NA
Niben101Scf00597g01008	ABI3 protein [Solanum lycopersicum] gb|AAW84252.1| ABI3 [Solanum lycopersicum]	0	NA	NA	NA	NA	NA	NA	NA	NA	NA
Niben101Scf00597g01009	B3 domain-containing transcription factor ABI3	0	NA	NA	NA	NA	NA	NA	NA	NA	NA
Niben101Scf00597g05011	Unknown protein	0	NA	NA	NA	NA	NA	NA	NA	NA	NA
Niben101Scf00597g06004	Flavin-binding monooxygenase family protein LENGTH=426	0	NA	NA	NA	NA	NA	NA	NA	NA	NA
Niben101Scf00597g08013	Heat shock 70 kDa protein	0	NA	NA	NA	NA	NA	NA	NA	NA	NA
Niben101Scf00597g08015	Subtilisin-like protease	0	NA	NA	NA	NA	NA	NA	NA	NA	NA
Niben101Scf00597g08020	AT21482p [Drosophila melanogaster]	0	NA	NA	NA	NA	NA	NA	NA	NA	NA
Niben101Scf00597g08021	BnaC04g25320D [Brassica napus]	0	NA	NA	NA	NA	NA	NA	NA	NA	NA
Niben101Scf00597g08022	Ulp1 protease family, C-terminal catalytic domain containing protein [Solanum demissum]	0	NA	NA	NA	NA	NA	NA	NA	NA	NA
Niben101Scf00597g08026	Unknown protein	0	NA	NA	NA	NA	NA	NA	NA	NA	NA
Niben101Scf00597t06009	#N/A	0	NA	NA	NA	NA	NA	NA	NA	NA	NA
Niben101Scf00602g00011	Calreticulin	0	NA	NA	NA	NA	NA	NA	NA	NA	NA
Niben101Scf00602g01004	Universal stress protein A-like protein	0	NA	NA	NA	NA	NA	NA	NA	NA	NA
Niben101Scf00602g02002	Sentrin-specific protease 1	0	NA	NA	NA	NA	NA	NA	NA	NA	NA
Niben101Scf00602g02003	Sentrin-specific protease 2	0	NA	NA	NA	NA	NA	NA	NA	NA	NA
Niben101Scf00603g03019	Serine/threonine-protein kinase 24	0	NA	NA	NA	NA	NA	NA	NA	NA	NA
Niben101Scf00603g03020	Protein yippee-like	0	NA	NA	NA	NA	NA	NA	NA	NA	NA
Niben101Scf00603g03022	NC domain-containing protein-related LENGTH=263	0	NA	NA	NA	NA	NA	NA	NA	NA	NA
Niben101Scf00603g03023	NC domain-containing protein-related LENGTH=260	0	NA	NA	NA	NA	NA	NA	NA	NA	NA
Niben101Scf00603g03025	ATPase ASNA1 [Homo sapiens] ref|NP_001092334.1| ATPase ASNA1 [B product [Homo sapiens] tpg|DAA28025.1| TPA: arsA arsenite transporter, ATP-binding, homolog 1 [Bos taurus] gb|ADZ15365.1| arsA arsenite transporter, ATP-binding, homolog 1 (bacterial) [synthetic construct] gb|EHH29684.1| ATPase ASNA1 [Macaca mulatta] gb|EHH59253.1| ATPase ASNA1 [Macaca fascicularis] gb|ELK06712.1| ATPase ASNA1 [Pteropus alecto] gb|ELR52911.1| ATPase ASNA1 [Bos mutus] gb|AHJ25817.1| arsa arsenite transporter ATP-binding [Panthera tigris altaica] gb|AIC48309.1| ASNA1, partial [synthetic construct]	0	NA	NA	NA	NA	NA	NA	NA	NA	NA
Niben101Scf00603g03027	F-box protein PP2-A13	0	NA	NA	NA	NA	NA	NA	NA	NA	NA
Niben101Scf00603g08014	3-phosphoshikimate 1-carboxyvinyltransferase	0	NA	NA	NA	NA	NA	NA	NA	NA	NA
Niben101Scf00603t03009	#N/A	0	NA	NA	NA	NA	NA	NA	NA	NA	NA
Niben101Scf00606g00008	Protein phosphatase 2C family protein LENGTH=428	0	NA	NA	NA	NA	NA	NA	NA	NA	NA
Niben101Scf00606g03004	Replication factor C subunit 3	0	NA	NA	NA	NA	NA	NA	NA	NA	NA
Niben101Scf00606g03007	alpha/beta hydrolase [Prochlorococcus sp. W8]	0	NA	NA	NA	NA	NA	NA	NA	NA	NA
Niben101Scf00607g01002	Potassium channel subfamily K member 6	0	NA	NA	NA	NA	NA	NA	NA	NA	NA
Niben101Scf00607g03013	Chlorophyll a-b binding protein 50, chloroplastic	0	NA	NA	NA	NA	NA	NA	NA	NA	NA
Niben101Scf00607g03014	Disease resistance protein, putative [Solanum demissum]	0	NA	NA	NA	NA	NA	NA	NA	NA	NA
Niben101Scf00607g03016	Disease resistance protein	0	NA	NA	NA	NA	NA	NA	NA	NA	NA
Niben101Scf00607g03026	hydroxypyruvate reductase LENGTH=387	0	NA	NA	NA	NA	NA	NA	NA	NA	NA
Niben101Scf00611g10002	transposon protein, putative, Mutator sub-class [Oryza sativa Japonica Group]	0	NA	NA	NA	NA	NA	NA	NA	NA	NA
Niben101Scf00612g01003	Disease resistance-responsive (dirigent-like protein) family protein LENGTH=243	0	NA	NA	NA	NA	NA	NA	NA	NA	NA
Niben101Scf00612g01004	Disease resistance-responsive (dirigent-like protein) family protein LENGTH=243	0	NA	NA	NA	NA	NA	NA	NA	NA	NA
Niben101Scf00612g02005	Myb-related protein 305	0	NA	NA	NA	NA	NA	NA	NA	NA	NA
Niben101Scf00613g01005	Aquaporin Z	0	NA	NA	NA	NA	NA	NA	NA	NA	NA
Niben101Scf00613g02006	Ulp1-like peptidase [Cucumis melo] gb|AAU04774.1| Ulp1 peptidase-like [Cucumis melo]	0	NA	NA	NA	NA	NA	NA	NA	NA	NA
Niben101Scf00613g05017	Transducin family protein / WD-40 repeat family protein, putative isoform 3 [Theobroma cacao] gb|EOY07173.1| Transducin family protein / WD-40 repeat family protein, putative isoform 3 [Theobroma cacao]	0	NA	NA	NA	NA	NA	NA	NA	NA	NA
Niben101Scf00613t03002	#N/A	0	NA	NA	NA	NA	NA	NA	NA	NA	NA
Niben101Scf00614g00024	Peroxiredoxin-6	0	NA	NA	NA	NA	NA	NA	NA	NA	NA
Niben101Scf00614g00025	Histone-lysine N-methyltransferase 2A	0	NA	NA	NA	NA	NA	NA	NA	NA	NA
Niben101Scf00614g00026	Ankyrin repeat family protein LENGTH=445	0	NA	NA	NA	NA	NA	NA	NA	NA	NA
Niben101Scf00614g00027	Expansin-like B1	0	NA	NA	NA	NA	NA	NA	NA	NA	NA
Niben101Scf00614t00001	#N/A	0	NA	NA	NA	NA	NA	NA	NA	NA	NA
Niben101Scf00616g01004	Unknown protein	0	NA	NA	NA	NA	NA	NA	NA	NA	NA
Niben101Scf00618g01002	poly(A) binding protein 8 LENGTH=671	0	NA	NA	NA	NA	NA	NA	NA	NA	NA
Niben101Scf00618g01003	poly(A)-binding protein [Nicotiana tabacum]	0	NA	NA	NA	NA	NA	NA	NA	NA	NA
Niben101Scf00618g01004	Polyadenylate-binding protein 8	0	NA	NA	NA	NA	NA	NA	NA	NA	NA
Niben101Scf00618g01009	Polyadenylate-binding protein 7	0	NA	NA	NA	NA	NA	NA	NA	NA	NA
Niben101Scf00618g01018	aminotransferase [Kutzneria sp. 744]	0	NA	NA	NA	NA	NA	NA	NA	NA	NA
Niben101Scf00620g00002	SKP1-like protein 4	0	NA	NA	NA	NA	NA	NA	NA	NA	NA
Niben101Scf00620g00003	E3 ubiquitin ligase complex SCF subunit sconC	0	NA	NA	NA	NA	NA	NA	NA	NA	NA
Niben101Scf00620g01005	SKP1-like protein 4	0	NA	NA	NA	NA	NA	NA	NA	NA	NA
Niben101Scf00620g02005	Actin-3	0	NA	NA	NA	NA	NA	NA	NA	NA	NA
Niben101Scf00620g02006	SKP1-like protein 1A	0	NA	NA	NA	NA	NA	NA	NA	NA	NA
Niben101Scf00620g02007	At4g21420p-like protein [Arabidopsis lyrata]	0	NA	NA	NA	NA	NA	NA	NA	NA	NA
Niben101Scf00620g02008	SKP1-like protein 4	0	NA	NA	NA	NA	NA	NA	NA	NA	NA
Niben101Scf00621g01009	Receptor-like protein kinase	0	NA	NA	NA	NA	NA	NA	NA	NA	NA
Niben101Scf00621g07006	Peptide methionine sulfoxide reductase MsrB	0	NA	NA	NA	NA	NA	NA	NA	NA	NA
Niben101Scf00621g10003	S-adenosylmethionine decarboxylase proenzyme 4	0	NA	NA	NA	NA	NA	NA	NA	NA	NA
Niben101Scf00621g11010	Unknown protein	0	NA	NA	NA	NA	NA	NA	NA	NA	NA
Niben101Scf00621g11011	AP-5 complex subunit mu	0	NA	NA	NA	NA	NA	NA	NA	NA	NA
Niben101Scf00621g11012	transferase, transferring glycosyl groups, putative [Ricinus communis] gb|EEF37643.1| transferase, transferring glycosyl groups, putative [Ricinus communis]	0	NA	NA	NA	NA	NA	NA	NA	NA	NA
Niben101Scf00622g01011	cytochrome P450, family 76, subfamily C, polypeptide 4 LENGTH=511	0	NA	NA	NA	NA	NA	NA	NA	NA	NA
Niben101Scf00625g01003	Unknown protein	0	NA	NA	NA	NA	NA	NA	NA	NA	NA
Niben101Scf00625g01006	zinc-finger protein 10 LENGTH=304	0	NA	NA	NA	NA	NA	NA	NA	NA	NA
Niben101Scf00625g02001	Peptidyl-tRNA hydrolase family protein LENGTH=219	0	NA	NA	NA	NA	NA	NA	NA	NA	NA
Niben101Scf00626g01007	Gag-Pol polyprotein	0	NA	NA	NA	NA	NA	NA	NA	NA	NA
Niben101Scf00626g02003	Homeobox-leucine zipper family protein / lipid-binding START domain-containing protein LENGTH=802	0	NA	NA	NA	NA	NA	NA	NA	NA	NA
Niben101Scf00626g02017	Chrom isoform 1 [Theobroma cacao]	0	NA	NA	NA	NA	NA	NA	NA	NA	NA
Niben101Scf00626g02021	Signal peptidase complex catalytic subunit sec11	0	NA	NA	NA	NA	NA	NA	NA	NA	NA
Niben101Scf00626g02022	Signal peptidase complex catalytic subunit sec11	0	NA	NA	NA	NA	NA	NA	NA	NA	NA
Niben101Scf00626t01011	#N/A	0	NA	NA	NA	NA	NA	NA	NA	NA	NA
Niben101Scf00627g01002	Oxygen-dependent choline dehydrogenase	0	NA	NA	NA	NA	NA	NA	NA	NA	NA
Niben101Scf00627g01003	Oxygen-dependent choline dehydrogenase	0	NA	NA	NA	NA	NA	NA	NA	NA	NA
Niben101Scf00627g03005	Multidrug resistance protein MdtK	0	NA	NA	NA	NA	NA	NA	NA	NA	NA
Niben101Scf00628g00005	BnaC04g09900D [Brassica napus]	0	NA	NA	NA	NA	NA	NA	NA	NA	NA
Niben101Scf00628g00006	ATP synthase subunit a	0	NA	NA	NA	NA	NA	NA	NA	NA	NA
Niben101Scf00629g02006	Cyclin-D-binding Myb-like transcription factor 1	0	NA	NA	NA	NA	NA	NA	NA	NA	NA
Niben101Scf00629g02007	Myb-like DNA-binding protein myb-1	0	NA	NA	NA	NA	NA	NA	NA	NA	NA
Niben101Scf00629t02001	#N/A	0	NA	NA	NA	NA	NA	NA	NA	NA	NA
Niben101Scf00630g05002	Subtilisin-like protease	0	NA	NA	NA	NA	NA	NA	NA	NA	NA
Niben101Scf00630g05004	Subtilisin-like protease	0	NA	NA	NA	NA	NA	NA	NA	NA	NA
Niben101Scf00630g05009	Unknown protein	0	NA	NA	NA	NA	NA	NA	NA	NA	NA
Niben101Scf00630g05010	Myb/SANT-like DNA-binding domain protein [Medicago truncatula]	0	NA	NA	NA	NA	NA	NA	NA	NA	NA
Niben101Scf00630g05015	Subtilisin-like protease	0	NA	NA	NA	NA	NA	NA	NA	NA	NA
Niben101Scf00631g01006	subtilisin-like serine protease 2 LENGTH=764	0	NA	NA	NA	NA	NA	NA	NA	NA	NA
Niben101Scf00631g01007	subtilisin-like serine protease 2 LENGTH=764	0	NA	NA	NA	NA	NA	NA	NA	NA	NA
Niben101Scf00631g01016	Subtilisin-like protease	0	NA	NA	NA	NA	NA	NA	NA	NA	NA
Niben101Scf00631g01018	Subtilisin-like protease	0	NA	NA	NA	NA	NA	NA	NA	NA	NA
Niben101Scf00633g00005	Serine/arginine-rich splicing factor 6	0	NA	NA	NA	NA	NA	NA	NA	NA	NA
Niben101Scf00633g02003	Oxysterol-binding protein-related protein 1D	0	NA	NA	NA	NA	NA	NA	NA	NA	NA
Niben101Scf00634g00005	Protein Ycf2	0	NA	NA	NA	NA	NA	NA	NA	NA	NA
Niben101Scf00635g01009	Vacuolar-processing enzyme	0	NA	NA	NA	NA	NA	NA	NA	NA	NA
Niben101Scf00635g03001	Unknown protein	0	NA	NA	NA	NA	NA	NA	NA	NA	NA
Niben101Scf00635g03004	transposase [Solanum demissum]	0	NA	NA	NA	NA	NA	NA	NA	NA	NA
Niben101Scf00635g04002	Receptor-like protein kinase	0	NA	NA	NA	NA	NA	NA	NA	NA	NA
Niben101Scf00635g04004	Zinc finger protein 140	0	NA	NA	NA	NA	NA	NA	NA	NA	NA
Niben101Scf00635g04016	Zinc finger protein 1	0	NA	NA	NA	NA	NA	NA	NA	NA	NA
Niben101Scf00635g05011	Pectinesterase 2	0	NA	NA	NA	NA	NA	NA	NA	NA	NA
Niben101Scf00635g06006	Beta-glucosidase 40	0	NA	NA	NA	NA	NA	NA	NA	NA	NA
Niben101Scf00635t09021	#N/A	0	NA	NA	NA	NA	NA	NA	NA	NA	NA
Niben101Scf00637g03003	Cytosolic sulfotransferase 15	0	NA	NA	NA	NA	NA	NA	NA	NA	NA
Niben101Scf00638g01003	P-loop containing nucle [Arabidopsis thaliana]	0	NA	NA	NA	NA	NA	NA	NA	NA	NA
Niben101Scf00639g02005	Transcription factor bHLH35	0	NA	NA	NA	NA	NA	NA	NA	NA	NA
Niben101Scf00640g01008	MuDR family transposase containing protein [Solanum demissum]	0	NA	NA	NA	NA	NA	NA	NA	NA	NA
Niben101Scf00640t03001	#N/A	0	NA	NA	NA	NA	NA	NA	NA	NA	NA
Niben101Scf00642g01001	Plant neutral invertase family protein LENGTH=571	0	NA	NA	NA	NA	NA	NA	NA	NA	NA
Niben101Scf00643g01001	WRKY transcription factor 93 [Gossypium hirsutum]	0	NA	NA	NA	NA	NA	NA	NA	NA	NA
Niben101Scf00643g01003	Leucine-rich repeat-containing protein 7	0	NA	NA	NA	NA	NA	NA	NA	NA	NA
Niben101Scf00646g03011	WRKY transcription factor 6	0	NA	NA	NA	NA	NA	NA	NA	NA	NA
Niben101Scf00646g07011	neurohypophysial n-terminal domain containing protein [Stylonychia lemnae]	0	NA	NA	NA	NA	NA	NA	NA	NA	NA
Niben101Scf00646g07016	nodulin MtN21 /EamA-like transporter family protein LENGTH=374	0	NA	NA	NA	NA	NA	NA	NA	NA	NA
Niben101Scf00646g07018	Vacuolar iron transporter homolog 1	0	NA	NA	NA	NA	NA	NA	NA	NA	NA
Niben101Scf00646g08008	rRNA-processing protein EBP2	0	NA	NA	NA	NA	NA	NA	NA	NA	NA
Niben101Scf00646g09007	Vacuolar iron transporter homolog 4	0	NA	NA	NA	NA	NA	NA	NA	NA	NA
Niben101Scf00646g09008	Vacuolar iron transporter homolog 4	0	NA	NA	NA	NA	NA	NA	NA	NA	NA
Niben101Scf00646g09009	Serine carboxypeptidase-like 42	0	NA	NA	NA	NA	NA	NA	NA	NA	NA
Niben101Scf00646g09012	Leucine-rich repeat receptor-like protein kinase family protein LENGTH=1141	0	NA	NA	NA	NA	NA	NA	NA	NA	NA
Niben101Scf00646g09028	Protein of unknown function (DUF565) LENGTH=158	0	NA	NA	NA	NA	NA	NA	NA	NA	NA
Niben101Scf00646t02004	#N/A	0	NA	NA	NA	NA	NA	NA	NA	NA	NA
Niben101Scf00647g01005	Remorin	0	NA	NA	NA	NA	NA	NA	NA	NA	NA
Niben101Scf00647g01007	LIM zinc-binding domain-containing Nebulette	0	NA	NA	NA	NA	NA	NA	NA	NA	NA
Niben101Scf00647g01014	Cysteine desulfurase	0	NA	NA	NA	NA	NA	NA	NA	NA	NA
Niben101Scf00647g01015	Unknown protein	0	NA	NA	NA	NA	NA	NA	NA	NA	NA
Niben101Scf00647g02008	F-box/RNI/FBD-like domain protein [Medicago truncatula]	0	NA	NA	NA	NA	NA	NA	NA	NA	NA
Niben101Scf00647g02017	ATP-dependent DNA helicase Q1	0	NA	NA	NA	NA	NA	NA	NA	NA	NA
Niben101Scf00647t01001	#N/A	0	NA	NA	NA	NA	NA	NA	NA	NA	NA
Niben101Scf00648g00002	SKP1-like protein 4	0	NA	NA	NA	NA	NA	NA	NA	NA	NA
Niben101Scf00650g01009	Histidinol-phosphate aminotransferase	0	NA	NA	NA	NA	NA	NA	NA	NA	NA
Niben101Scf00650g02003	60S ribosomal protein L35	0	NA	NA	NA	NA	NA	NA	NA	NA	NA
Niben101Scf00650g02014	60S ribosomal protein L35	0	NA	NA	NA	NA	NA	NA	NA	NA	NA
Niben101Scf00650g03004	B3 domain-containing protein	0	NA	NA	NA	NA	NA	NA	NA	NA	NA
Niben101Scf00650g04004	Prf [Solanum lycopersicum]	0	NA	NA	NA	NA	NA	NA	NA	NA	NA
Niben101Scf00650g04005	Prf [Solanum lycopersicum]	0	NA	NA	NA	NA	NA	NA	NA	NA	NA
Niben101Scf00650g04008	PRF [Solanum lycopersicum]	0	NA	NA	NA	NA	NA	NA	NA	NA	NA
Niben101Scf00650g06001	Homeobox protein knotted-1-like 2	0	NA	NA	NA	NA	NA	NA	NA	NA	NA
Niben101Scf00650g06008	Homeobox protein knotted-1-like 6	0	NA	NA	NA	NA	NA	NA	NA	NA	NA
Niben101Scf00650t05003	#N/A	0	NA	NA	NA	NA	NA	NA	NA	NA	NA
Niben101Scf00654g04012	unknown protein; BEST Arabidopsis thaliana protein match is: unknown protein . LENGTH=236	0	NA	NA	NA	NA	NA	NA	NA	NA	NA
Niben101Scf00662g00007	unknown protein; BEST Arabidopsis thaliana protein match is: unknown protein . LENGTH=399	0	NA	NA	NA	NA	NA	NA	NA	NA	NA
Niben101Scf00662g00010	Cytochrome P450 superfamily protein LENGTH=509	0	NA	NA	NA	NA	NA	NA	NA	NA	NA
Niben101Scf00662g01001	ATP synthase subunit a, chloroplastic	0	NA	NA	NA	NA	NA	NA	NA	NA	NA
Niben101Scf00662g01002	DNA-directed RNA polymerase subunit beta''	0	NA	NA	NA	NA	NA	NA	NA	NA	NA
Niben101Scf00662g01004	DNA-directed RNA polymerase subunit beta''	0	NA	NA	NA	NA	NA	NA	NA	NA	NA
Niben101Scf00662g01005	30S ribosomal protein S2	0	NA	NA	NA	NA	NA	NA	NA	NA	NA
Niben101Scf00662g01006	Unknown protein	0	NA	NA	NA	NA	NA	NA	NA	NA	NA
Niben101Scf00662g05005	interferon-related developmental regulator family protein / IFRD protein family LENGTH=441	0	NA	NA	NA	NA	NA	NA	NA	NA	NA
Niben101Scf00662g05006	Transcription factor bHLH84	0	NA	NA	NA	NA	NA	NA	NA	NA	NA
Niben101Scf00663g01002	blight-associated protein P12, partial [Citrus unshiu]	0	NA	NA	NA	NA	NA	NA	NA	NA	NA
Niben101Scf00663g02001	Unknown protein	0	NA	NA	NA	NA	NA	NA	NA	NA	NA
Niben101Scf00663g02002	Ulp1 protease family, C-terminal catalytic domain containing protein [Solanum demissum]	0	NA	NA	NA	NA	NA	NA	NA	NA	NA
Niben101Scf00663g02003	BnaCnng16440D [Brassica napus]	0	NA	NA	NA	NA	NA	NA	NA	NA	NA
Niben101Scf00663g02004	nam-like protein 1 [Petunia x hybrida]	0	NA	NA	NA	NA	NA	NA	NA	NA	NA
Niben101Scf00663g02005	Sentrin-specific protease 7	0	NA	NA	NA	NA	NA	NA	NA	NA	NA
Niben101Scf00663g04008	blight-associated protein P12, partial [Citrus unshiu]	0	NA	NA	NA	NA	NA	NA	NA	NA	NA
Niben101Scf00663g05001	Kelch-like protein 7	0	NA	NA	NA	NA	NA	NA	NA	NA	NA
Niben101Scf00663g05009	disease resistance protein, partial [Solanum habrochaites]	0	NA	NA	NA	NA	NA	NA	NA	NA	NA
Niben101Scf00669g02002	BnaA05g05970D [Brassica napus]	0	NA	NA	NA	NA	NA	NA	NA	NA	NA
Niben101Scf00669t01014	#N/A	0	NA	NA	NA	NA	NA	NA	NA	NA	NA
Niben101Scf00674g02006	CCHC-type zinc finger, nucleic acid binding protein [Callorhinchus milii] gb|AFM89464.1| cellular nucleic acid-binding protein-like protein [Callorhinchus milii]	0	NA	NA	NA	NA	NA	NA	NA	NA	NA
Niben101Scf00674g03001	transposon protein, putative, Mutator sub-class [Oryza sativa Japonica Group]	0	NA	NA	NA	NA	NA	NA	NA	NA	NA
Niben101Scf00674g03008	dual specificity catalytic domain containing protein [Stylonychia lemnae]	0	NA	NA	NA	NA	NA	NA	NA	NA	NA
Niben101Scf00674g03010	Oligopeptide transporter 4	0	NA	NA	NA	NA	NA	NA	NA	NA	NA
Niben101Scf00674g05001	Myb/SANT-like DNA-binding domain protein [Medicago truncatula]	0	NA	NA	NA	NA	NA	NA	NA	NA	NA
Niben101Scf00674g06002	Tetratricopeptide repeat (TPR)-like superfamily protein LENGTH=430	0	NA	NA	NA	NA	NA	NA	NA	NA	NA
Niben101Scf00674g06003	T24M8.9 gene product [Arabidopsis thaliana] emb|CAB80815.1| putative protein [Arabidopsis thaliana]	0	NA	NA	NA	NA	NA	NA	NA	NA	NA
Niben101Scf00674t06010	#N/A	0	NA	NA	NA	NA	NA	NA	NA	NA	NA
Niben101Scf00674t06011	#N/A	0	NA	NA	NA	NA	NA	NA	NA	NA	NA
Niben101Scf00675g02004	Unknown protein	0	NA	NA	NA	NA	NA	NA	NA	NA	NA
Niben101Scf00679g00002	MAM and LDL-receptor class A domain-containing protein 2	0	NA	NA	NA	NA	NA	NA	NA	NA	NA
Niben101Scf00679g01008	BnaC05g03320D [Brassica napus]	0	NA	NA	NA	NA	NA	NA	NA	NA	NA
Niben101Scf00679g01009	BnaC05g03320D [Brassica napus]	0	NA	NA	NA	NA	NA	NA	NA	NA	NA
Niben101Scf00679g02003	Zinc finger C-x8-C-x5-C-x3-H type family protein LENGTH=437	0	NA	NA	NA	NA	NA	NA	NA	NA	NA
Niben101Scf00679g02011	product [Oryza sativa Japonica Group]	0	NA	NA	NA	NA	NA	NA	NA	NA	NA
Niben101Scf00679g04001	Peroxidase 3	0	NA	NA	NA	NA	NA	NA	NA	NA	NA
Niben101Scf00679g05001	Peroxidase 27	0	NA	NA	NA	NA	NA	NA	NA	NA	NA
Niben101Scf00679g05014	Unknown protein	0	NA	NA	NA	NA	NA	NA	NA	NA	NA
Niben101Scf00679g07008	BnaC03g42290D [Brassica napus]	0	NA	NA	NA	NA	NA	NA	NA	NA	NA
Niben101Scf00679g08007	MATE efflux family protein LENGTH=506	0	NA	NA	NA	NA	NA	NA	NA	NA	NA
Niben101Scf00679t05004	#N/A	0	NA	NA	NA	NA	NA	NA	NA	NA	NA
Niben101Scf00679t05005	#N/A	0	NA	NA	NA	NA	NA	NA	NA	NA	NA
Niben101Scf00679t06002	#N/A	0	NA	NA	NA	NA	NA	NA	NA	NA	NA
Niben101Scf00679t06003	#N/A	0	NA	NA	NA	NA	NA	NA	NA	NA	NA
Niben101Scf00680g00003	Unknown protein	0	NA	NA	NA	NA	NA	NA	NA	NA	NA
Niben101Scf00680g01002	PLATZ transcription factor family protein LENGTH=256	0	NA	NA	NA	NA	NA	NA	NA	NA	NA
Niben101Scf00680t01001	#N/A	0	NA	NA	NA	NA	NA	NA	NA	NA	NA
Niben101Scf00682g00004	Late embryogenesis abundant protein 1	0	NA	NA	NA	NA	NA	NA	NA	NA	NA
Niben101Scf00682g02003	F5J5.9 [Arabidopsis thaliana]	0	NA	NA	NA	NA	NA	NA	NA	NA	NA
Niben101Scf00682g02004	Ulp1 protease family, C-terminal catalytic domain containing protein [Solanum demissum]	0	NA	NA	NA	NA	NA	NA	NA	NA	NA
Niben101Scf00682g02011	Unknown protein	0	NA	NA	NA	NA	NA	NA	NA	NA	NA
Niben101Scf00682g02012	Unknown protein	0	NA	NA	NA	NA	NA	NA	NA	NA	NA
Niben101Scf00682g03004	Exostosin family protein LENGTH=518	0	NA	NA	NA	NA	NA	NA	NA	NA	NA
Niben101Scf00682g04017	GDSL esterase/lipase	0	NA	NA	NA	NA	NA	NA	NA	NA	NA
Niben101Scf00682g05018	Pollen Ole e 1 allergen and extensin family protein LENGTH=171	0	NA	NA	NA	NA	NA	NA	NA	NA	NA
Niben101Scf00682t02008	#N/A	0	NA	NA	NA	NA	NA	NA	NA	NA	NA
Niben101Scf00682t02009	#N/A	0	NA	NA	NA	NA	NA	NA	NA	NA	NA
Niben101Scf00683g02005	Receptor-like protein kinase	0	NA	NA	NA	NA	NA	NA	NA	NA	NA
Niben101Scf00683g02006	receptor-like kinase 902 LENGTH=647	0	NA	NA	NA	NA	NA	NA	NA	NA	NA
Niben101Scf00683g03018	ATP synthase subunit b, chloroplastic	0	NA	NA	NA	NA	NA	NA	NA	NA	NA
Niben101Scf00683t03025	#N/A	0	NA	NA	NA	NA	NA	NA	NA	NA	NA
Niben101Scf00683t03026	#N/A	0	NA	NA	NA	NA	NA	NA	NA	NA	NA
Niben101Scf00684g02003	Splicing factor 3A subunit 2	0	NA	NA	NA	NA	NA	NA	NA	NA	NA
Niben101Scf00684g02016	Splicing factor 3A subunit 2	0	NA	NA	NA	NA	NA	NA	NA	NA	NA
Niben101Scf00686g00003	MuDR family transposase containing protein [Solanum demissum]	0	NA	NA	NA	NA	NA	NA	NA	NA	NA
Niben101Scf00687g00010	30S ribosomal protein S8	0	NA	NA	NA	NA	NA	NA	NA	NA	NA
Niben101Scf00687g00011	50S ribosomal protein L16	0	NA	NA	NA	NA	NA	NA	NA	NA	NA
Niben101Scf00687g00012	Photosystem I assembly protein Ycf4	0	NA	NA	NA	NA	NA	NA	NA	NA	NA
Niben101Scf00687g02010	unknown protein; BEST Arabidopsis thaliana protein match is: unknown protein . LENGTH=347	0	NA	NA	NA	NA	NA	NA	NA	NA	NA
Niben101Scf00687g04002	V-type proton ATPase 16 kDa proteolipid subunit	0	NA	NA	NA	NA	NA	NA	NA	NA	NA
Niben101Scf00687g04010	dnaJ domain containing protein [Zea mays]	0	NA	NA	NA	NA	NA	NA	NA	NA	NA
Niben101Scf00687g04012	Unknown protein	0	NA	NA	NA	NA	NA	NA	NA	NA	NA
Niben101Scf00687g05002	Myb-related protein 305	0	NA	NA	NA	NA	NA	NA	NA	NA	NA
Niben101Scf00687g05003	Pentatricopeptide repeat-containing protein	0	NA	NA	NA	NA	NA	NA	NA	NA	NA
Niben101Scf00687g06009	Pentatricopeptide repeat-containing protein	0	NA	NA	NA	NA	NA	NA	NA	NA	NA
Niben101Scf00687g08007	Receptor-like protein kinase	0	NA	NA	NA	NA	NA	NA	NA	NA	NA
Niben101Scf00687g08016	HIT zinc finger,PAPA-1-like conserved region isoform 3 [Theobroma cacao] gb|EOX95280.1| HIT zinc finger,PAPA-1-like conserved region isoform 3 [Theobroma cacao]	0	NA	NA	NA	NA	NA	NA	NA	NA	NA
Niben101Scf00687g08017	Scarecrow-like protein 18	0	NA	NA	NA	NA	NA	NA	NA	NA	NA
Niben101Scf00690g07017	Unknown protein	0	NA	NA	NA	NA	NA	NA	NA	NA	NA
Niben101Scf00691g00007	Unknown protein	0	NA	NA	NA	NA	NA	NA	NA	NA	NA
Niben101Scf00691g02021	orf141 [Beta vulgaris subsp. vulgaris] dbj|BAD66774.1| orf141 [Beta vulgaris subsp. vulgaris]	0	NA	NA	NA	NA	NA	NA	NA	NA	NA
Niben101Scf00691g02025	Cytochrome c biogenesis ATP-binding export protein CcmA	0	NA	NA	NA	NA	NA	NA	NA	NA	NA
Niben101Scf00691g02026	Cytochrome c biogenesis ATP-binding export protein CcmA	0	NA	NA	NA	NA	NA	NA	NA	NA	NA
Niben101Scf00691g02027	Cytochrome c biogenesis ATP-binding export protein CcmA	0	NA	NA	NA	NA	NA	NA	NA	NA	NA
Niben101Scf00691g02031	Unknown protein	0	NA	NA	NA	NA	NA	NA	NA	NA	NA
Niben101Scf00691g04008	Unknown protein	0	NA	NA	NA	NA	NA	NA	NA	NA	NA
Niben101Scf00691g04014	CBL-interacting protein kinase 8	0	NA	NA	NA	NA	NA	NA	NA	NA	NA
Niben101Scf00691g04015	Unknown protein	0	NA	NA	NA	NA	NA	NA	NA	NA	NA
Niben101Scf00693g00003	RING finger protein 44	0	NA	NA	NA	NA	NA	NA	NA	NA	NA
Niben101Scf00693g01012	ABC transporter ATP-binding protein YxdL	0	NA	NA	NA	NA	NA	NA	NA	NA	NA
Niben101Scf00698g02002	aldo/keto reductase family oxidoreductase [Medicago truncatula]	0	NA	NA	NA	NA	NA	NA	NA	NA	NA
Niben101Scf00698g02007	BnaCnng49210D [Brassica napus]	0	NA	NA	NA	NA	NA	NA	NA	NA	NA
Niben101Scf00698g02008	Aldo-keto reductase family 4 member C9	0	NA	NA	NA	NA	NA	NA	NA	NA	NA
Niben101Scf00698g02015	conserved hypothetical protein [Ricinus communis] gb|EEF45685.1| conserved hypothetical protein [Ricinus communis]	0	NA	NA	NA	NA	NA	NA	NA	NA	NA
Niben101Scf00700g02001	purine permease 4 LENGTH=382	0	NA	NA	NA	NA	NA	NA	NA	NA	NA
Niben101Scf00700g03001	purine permease 4 LENGTH=382	0	NA	NA	NA	NA	NA	NA	NA	NA	NA
Niben101Scf00700g06021	Receptor-like protein kinase	0	NA	NA	NA	NA	NA	NA	NA	NA	NA
Niben101Scf00700g09012	Caffeic acid 3-O-methyltransferase	0	NA	NA	NA	NA	NA	NA	NA	NA	NA
Niben101Scf00700t00006	#N/A	0	NA	NA	NA	NA	NA	NA	NA	NA	NA
Niben101Scf00702g00009	Unknown protein	0	NA	NA	NA	NA	NA	NA	NA	NA	NA
Niben101Scf00702g00010	wall-associated receptor kinase galacturonan-binding protein [Medicago truncatula]	0	NA	NA	NA	NA	NA	NA	NA	NA	NA
Niben101Scf00702g00011	Cytochrome b	0	NA	NA	NA	NA	NA	NA	NA	NA	NA
Niben101Scf00702g00012	BnaCnng12670D [Brassica napus]	0	NA	NA	NA	NA	NA	NA	NA	NA	NA
Niben101Scf00702g00020	conserved hypothetical protein [Ricinus communis] gb|EEF27117.1| conserved hypothetical protein [Ricinus communis]	0	NA	NA	NA	NA	NA	NA	NA	NA	NA
Niben101Scf00702g00021	Unknown protein	0	NA	NA	NA	NA	NA	NA	NA	NA	NA
Niben101Scf00702g00023	Unknown protein	0	NA	NA	NA	NA	NA	NA	NA	NA	NA
Niben101Scf00702g00045	Receptor-like protein kinase	0	NA	NA	NA	NA	NA	NA	NA	NA	NA
Niben101Scf00702g00049	MULTISPECIES: heme lyase subunit CcmF [Hyphomicrobium] ref|YP_004676154.1| cytochrome c-type biogenesis heme lyase CycK [Hyphomicrobium sp. MC1] emb|CCB65586.1| cytochrome c-type biogenesis protein CycK; heme lyase [Hyphomicrobium sp. MC1]	0	NA	NA	NA	NA	NA	NA	NA	NA	NA
Niben101Scf00702g00050	heme lyase, CcmF subunit [Mesorhizobium metallidurans] emb|CCV05591.1| heme lyase, CcmF subunit [Mesorhizobium metallidurans STM 2683]	0	NA	NA	NA	NA	NA	NA	NA	NA	NA
Niben101Scf00702g00052	Cytochrome c oxidase subunit 1	0	NA	NA	NA	NA	NA	NA	NA	NA	NA
Niben101Scf00702g00054	50S ribosomal protein L2	0	NA	NA	NA	NA	NA	NA	NA	NA	NA
Niben101Scf00702t00037	#N/A	0	NA	NA	NA	NA	NA	NA	NA	NA	NA
Niben101Scf00702t00038	#N/A	0	NA	NA	NA	NA	NA	NA	NA	NA	NA
Niben101Scf00703g04008	CRIB domain-containing protein RIC5	0	NA	NA	NA	NA	NA	NA	NA	NA	NA
Niben101Scf00703g05001	3-isopropylmalate dehydratase large subunit	0	NA	NA	NA	NA	NA	NA	NA	NA	NA
Niben101Scf00703g05008	Unknown protein	0	NA	NA	NA	NA	NA	NA	NA	NA	NA
Niben101Scf00704g01010	Receptor like protein kinase S.3	0	NA	NA	NA	NA	NA	NA	NA	NA	NA
Niben101Scf00704g01012	G-type lectin S-receptor-like serine/threonine-protein kinase	0	NA	NA	NA	NA	NA	NA	NA	NA	NA
Niben101Scf00704g01017	Receptor like protein kinase S.2	0	NA	NA	NA	NA	NA	NA	NA	NA	NA
Niben101Scf00704g04008	Transmembrane protein 184C	0	NA	NA	NA	NA	NA	NA	NA	NA	NA
Niben101Scf00704g04024	Protein Ycf2	0	NA	NA	NA	NA	NA	NA	NA	NA	NA
Niben101Scf00705g00003	Pentatricopeptide repeat-containing protein	0	NA	NA	NA	NA	NA	NA	NA	NA	NA
Niben101Scf00705g02001	TMV resistance protein N	0	NA	NA	NA	NA	NA	NA	NA	NA	NA
Niben101Scf00705g02002	TIR-NBS-LRR class disease resistance protein [Medicago truncatula]	0	NA	NA	NA	NA	NA	NA	NA	NA	NA
Niben101Scf00705g02005	TMV resistance protein N [Theobroma cacao] gb|EOY25857.1| TMV resistance protein N [Theobroma cacao]	0	NA	NA	NA	NA	NA	NA	NA	NA	NA
Niben101Scf00705g02006	Insulin-like growth factor-binding protein complex acid labile subunit	0	NA	NA	NA	NA	NA	NA	NA	NA	NA
Niben101Scf00705g02009	Germin-like protein subfamily 1 member 18	0	NA	NA	NA	NA	NA	NA	NA	NA	NA
Niben101Scf00705g02011	retrotransposon protein, putative, Ty1-copia subclass [Oryza sativa Japonica Group]	0	NA	NA	NA	NA	NA	NA	NA	NA	NA
Niben101Scf00705g03019	Germin-like protein subfamily 1 member 18	0	NA	NA	NA	NA	NA	NA	NA	NA	NA
Niben101Scf00705g05004	conserved hypothetical protein [Ricinus communis] gb|EEF32479.1| conserved hypothetical protein [Ricinus communis]	0	NA	NA	NA	NA	NA	NA	NA	NA	NA
Niben101Scf00705g05009	Unknown protein	0	NA	NA	NA	NA	NA	NA	NA	NA	NA
Niben101Scf00705g06001	Dynamin-2A	0	NA	NA	NA	NA	NA	NA	NA	NA	NA
Niben101Scf00705g06012	endonuclease/exonuclease/phosphatase family protein [Medicago truncatula]	0	NA	NA	NA	NA	NA	NA	NA	NA	NA
Niben101Scf00709g02008	BnaC07g44580D [Brassica napus]	0	NA	NA	NA	NA	NA	NA	NA	NA	NA
Niben101Scf00709g03002	Histone H2B.11	0	NA	NA	NA	NA	NA	NA	NA	NA	NA
Niben101Scf00709t03003	#N/A	0	NA	NA	NA	NA	NA	NA	NA	NA	NA
Niben101Scf00710g00006	BnaA04g16740D [Brassica napus]	0	NA	NA	NA	NA	NA	NA	NA	NA	NA
Niben101Scf00711g00001	Unknown protein	0	NA	NA	NA	NA	NA	NA	NA	NA	NA
Niben101Scf00711g00002	Unknown protein	0	NA	NA	NA	NA	NA	NA	NA	NA	NA
Niben101Scf00711g01001	Unknown protein	0	NA	NA	NA	NA	NA	NA	NA	NA	NA
Niben101Scf00711g01005	SAUR-like auxin-responsive family protein [Medicago truncatula]	0	NA	NA	NA	NA	NA	NA	NA	NA	NA
Niben101Scf00711g02004	Triacylglycerol lipase SDP1	0	NA	NA	NA	NA	NA	NA	NA	NA	NA
Niben101Scf00711g04013	Ankyrin repeat family protein / BTB/POZ domain-containing protein LENGTH=491	0	NA	NA	NA	NA	NA	NA	NA	NA	NA
Niben101Scf00712g00002	Heavy metal transport/detoxification superfamily protein LENGTH=183	0	NA	NA	NA	NA	NA	NA	NA	NA	NA
Niben101Scf00712g01011	HSP20-like chaperones superfamily protein LENGTH=463	0	NA	NA	NA	NA	NA	NA	NA	NA	NA
Niben101Scf00712g01012	HSP20-like chaperones superfamily protein LENGTH=206	0	NA	NA	NA	NA	NA	NA	NA	NA	NA
Niben101Scf00712g04012	Ycf1, partial (chloroplast) [Solanum radicans]	0	NA	NA	NA	NA	NA	NA	NA	NA	NA
Niben101Scf00712g08006	30S ribosomal protein S1	0	NA	NA	NA	NA	NA	NA	NA	NA	NA
Niben101Scf00712g08013	U-box domain-containing protein 43	0	NA	NA	NA	NA	NA	NA	NA	NA	NA
Niben101Scf00712g09023	GRF zinc finger protein [Medicago truncatula]	0	NA	NA	NA	NA	NA	NA	NA	NA	NA
Niben101Scf00712g10007	GRF zinc finger protein [Medicago truncatula]	0	NA	NA	NA	NA	NA	NA	NA	NA	NA
Niben101Scf00712g10023	U-box domain-containing protein 43	0	NA	NA	NA	NA	NA	NA	NA	NA	NA
Niben101Scf00712g11002	ser/Thr-rich protein T10 in DGCR region [Zea mays]	0	NA	NA	NA	NA	NA	NA	NA	NA	NA
Niben101Scf00712g11004	Trehalose-phosphate phosphatase B	0	NA	NA	NA	NA	NA	NA	NA	NA	NA
Niben101Scf00712g12001	UPF0392 protein RCOM_0530710	0	NA	NA	NA	NA	NA	NA	NA	NA	NA
Niben101Scf00712g12002	UPF0392 protein RCOM_0530710	0	NA	NA	NA	NA	NA	NA	NA	NA	NA
Niben101Scf00712g14002	Unknown protein	0	NA	NA	NA	NA	NA	NA	NA	NA	NA
Niben101Scf00712g15005	Catalase-1	0	NA	NA	NA	NA	NA	NA	NA	NA	NA
Niben101Scf00712g15021	Serpin-ZX	0	NA	NA	NA	NA	NA	NA	NA	NA	NA
Niben101Scf00712g16032	U-box domain-containing protein 15	0	NA	NA	NA	NA	NA	NA	NA	NA	NA
Niben101Scf00712t15010	#N/A	0	NA	NA	NA	NA	NA	NA	NA	NA	NA
Niben101Scf00712t16009	#N/A	0	NA	NA	NA	NA	NA	NA	NA	NA	NA
Niben101Scf00713g02001	BnaC03g20740D [Brassica napus]	0	NA	NA	NA	NA	NA	NA	NA	NA	NA
Niben101Scf00713g03019	Dehydrogenase/reductase SDR family member 13	0	NA	NA	NA	NA	NA	NA	NA	NA	NA
Niben101Scf00713g05010	Unknown protein	0	NA	NA	NA	NA	NA	NA	NA	NA	NA
Niben101Scf00713t04004	#N/A	0	NA	NA	NA	NA	NA	NA	NA	NA	NA
Niben101Scf00713t04005	#N/A	0	NA	NA	NA	NA	NA	NA	NA	NA	NA
Niben101Scf00713t05017	#N/A	0	NA	NA	NA	NA	NA	NA	NA	NA	NA
Niben101Scf00714g06003	Receptor protein kinase-like protein [Medicago truncatula] gb|KEH19362.1| LRR receptor-like kinase family protein [Medicago truncatula]	0	NA	NA	NA	NA	NA	NA	NA	NA	NA
Niben101Scf00714t01004	#N/A	0	NA	NA	NA	NA	NA	NA	NA	NA	NA
Niben101Scf00714t06001	#N/A	0	NA	NA	NA	NA	NA	NA	NA	NA	NA
Niben101Scf00715g00003	F-box protein	0	NA	NA	NA	NA	NA	NA	NA	NA	NA
Niben101Scf00715g00004	F-box protein	0	NA	NA	NA	NA	NA	NA	NA	NA	NA
Niben101Scf00715g05001	retrotransposon protein, putative, Ty1-copia subclass [Oryza sativa Japonica Group]	0	NA	NA	NA	NA	NA	NA	NA	NA	NA
Niben101Scf00717g00008	RNA-dependent RNA polymerase [Ophiostoma mitovirus 3b]	0	NA	NA	NA	NA	NA	NA	NA	NA	NA
Niben101Scf00717g02007	Protein of Unknown Function (DUF239) LENGTH=396	0	NA	NA	NA	NA	NA	NA	NA	NA	NA
Niben101Scf00717g02016	conserved hypothetical protein [Ricinus communis] gb|EEF27685.1| conserved hypothetical protein [Ricinus communis]	0	NA	NA	NA	NA	NA	NA	NA	NA	NA
Niben101Scf00717g02017	Protein of Unknown Function (DUF239) LENGTH=400	0	NA	NA	NA	NA	NA	NA	NA	NA	NA
Niben101Scf00717g02019	Leucine-rich repeat protein kinase family protein LENGTH=688	0	NA	NA	NA	NA	NA	NA	NA	NA	NA
Niben101Scf00717t02003	#N/A	0	NA	NA	NA	NA	NA	NA	NA	NA	NA
Niben101Scf00718g00007	[Oryza sativa Japonica Group] dbj|BAH93070.1| [Oryza sativa Japonica Group]	0	NA	NA	NA	NA	NA	NA	NA	NA	NA
Niben101Scf00719t00007	#N/A	0	NA	NA	NA	NA	NA	NA	NA	NA	NA
Niben101Scf00719t00008	#N/A	0	NA	NA	NA	NA	NA	NA	NA	NA	NA
Niben101Scf00721t00012	#N/A	0	NA	NA	NA	NA	NA	NA	NA	NA	NA
Niben101Scf00724g00002	Ulp1 protease family, C-terminal catalytic domain containing protein [Solanum demissum]	0	NA	NA	NA	NA	NA	NA	NA	NA	NA
Niben101Scf00724g00003	transposon protein-like [Arabidopsis thaliana]	0	NA	NA	NA	NA	NA	NA	NA	NA	NA
Niben101Scf00725g01011	Tetratricopeptide repeat protein 12	0	NA	NA	NA	NA	NA	NA	NA	NA	NA
Niben101Scf00725g01012	LOB domain-containing protein 41	0	NA	NA	NA	NA	NA	NA	NA	NA	NA
Niben101Scf00725g01013	LOB domain-containing protein 41	0	NA	NA	NA	NA	NA	NA	NA	NA	NA
Niben101Scf00725g01014	cytochrome c biogenesis B, partial (mitochondrion) [Halodule pinifolia]	0	NA	NA	NA	NA	NA	NA	NA	NA	NA
Niben101Scf00725g02001	Protein CASP	0	NA	NA	NA	NA	NA	NA	NA	NA	NA
Niben101Scf00725g02010	LysM domain-containing GPI-anchored protein 1	0	NA	NA	NA	NA	NA	NA	NA	NA	NA
Niben101Scf00725g06004	Ethylene-responsive transcription factor 3	0	NA	NA	NA	NA	NA	NA	NA	NA	NA
Niben101Scf00725g07007	BnaA06g35120D [Brassica napus]	0	NA	NA	NA	NA	NA	NA	NA	NA	NA
Niben101Scf00726g02004	subtilisin-like serine protease 2 LENGTH=764	0	NA	NA	NA	NA	NA	NA	NA	NA	NA
Niben101Scf00726g02017	GDP-D-glucose phosphorylase 1	0	NA	NA	NA	NA	NA	NA	NA	NA	NA
Niben101Scf00726g02024	subtilisin-like serine protease 2 LENGTH=764	0	NA	NA	NA	NA	NA	NA	NA	NA	NA
Niben101Scf00728g00007	AAA ATPase containing von Willebrand factor type A precursor [Zea mays] gb|ACG36602.1| AAA ATPase containing von Willebrand factor type A [Zea mays]	0	NA	NA	NA	NA	NA	NA	NA	NA	NA
Niben101Scf00730g00005	T-complex protein 1 subunit alpha	0	NA	NA	NA	NA	NA	NA	NA	NA	NA
Niben101Scf00730g00006	T-complex protein 1 subunit epsilon	0	NA	NA	NA	NA	NA	NA	NA	NA	NA
Niben101Scf00730g00009	ribonuclease P family protein LENGTH=296	0	NA	NA	NA	NA	NA	NA	NA	NA	NA
Niben101Scf00730g01008	mutator-like transposase [Arabidopsis thaliana]	0	NA	NA	NA	NA	NA	NA	NA	NA	NA
Niben101Scf00730g01016	Mitochondrial import inner membrane translocase subunit TIM14-1	0	NA	NA	NA	NA	NA	NA	NA	NA	NA
Niben101Scf00732g01002	conserved hypothetical protein [Ricinus communis] gb|EEF26037.1| conserved hypothetical protein [Ricinus communis]	0	NA	NA	NA	NA	NA	NA	NA	NA	NA
Niben101Scf00732g01008	Unknown protein	0	NA	NA	NA	NA	NA	NA	NA	NA	NA
Niben101Scf00732t07001	#N/A	0	NA	NA	NA	NA	NA	NA	NA	NA	NA
Niben101Scf00734g00001	Pumilio homolog 4	0	NA	NA	NA	NA	NA	NA	NA	NA	NA
Niben101Scf00734g03002	nucleic acid binding protein, putative [Ricinus communis] gb|EEF37793.1| nucleic acid binding protein, putative [Ricinus communis]	0	NA	NA	NA	NA	NA	NA	NA	NA	NA
Niben101Scf00734g03003	2-oxoglutarate dehydrogenase [Maribacter antarcticus]	0	NA	NA	NA	NA	NA	NA	NA	NA	NA
Niben101Scf00735g00008	Unknown protein	0	NA	NA	NA	NA	NA	NA	NA	NA	NA
Niben101Scf00735g03006	Zinc finger CCCH domain-containing protein 30	0	NA	NA	NA	NA	NA	NA	NA	NA	NA
Niben101Scf00735g04001	BnaC03g68860D [Brassica napus]	0	NA	NA	NA	NA	NA	NA	NA	NA	NA
Niben101Scf00735g06007	Unknown protein	0	NA	NA	NA	NA	NA	NA	NA	NA	NA
Niben101Scf00735g06022	Polygalacturonase-2	0	NA	NA	NA	NA	NA	NA	NA	NA	NA
Niben101Scf00735g06034	Cytoplasmic tRNA 2-thiolation protein 2	0	NA	NA	NA	NA	NA	NA	NA	NA	NA
Niben101Scf00735g06037	BnaA09g36750D [Brassica napus]	0	NA	NA	NA	NA	NA	NA	NA	NA	NA
Niben101Scf00736g04007	Unknown protein	0	NA	NA	NA	NA	NA	NA	NA	NA	NA
Niben101Scf00736g04010	Polyamine aminopropyl transferase	0	NA	NA	NA	NA	NA	NA	NA	NA	NA
Niben101Scf00739g00007	Unknown protein	0	NA	NA	NA	NA	NA	NA	NA	NA	NA
Niben101Scf00739g02011	Unknown protein	0	NA	NA	NA	NA	NA	NA	NA	NA	NA
Niben101Scf00739g04037	Metallothiol transferase FosB	0	NA	NA	NA	NA	NA	NA	NA	NA	NA
Niben101Scf00739t04001	#N/A	0	NA	NA	NA	NA	NA	NA	NA	NA	NA
Niben101Scf00741g01011	protein kinase family protein LENGTH=671	0	NA	NA	NA	NA	NA	NA	NA	NA	NA
Niben101Scf00741g01019	Cytochrome P450 superfamily protein LENGTH=479	0	NA	NA	NA	NA	NA	NA	NA	NA	NA
Niben101Scf00741g01033	Protein HAPLESS 2	0	NA	NA	NA	NA	NA	NA	NA	NA	NA
Niben101Scf00742g00006	Kelch-like protein 28	0	NA	NA	NA	NA	NA	NA	NA	NA	NA
Niben101Scf00742g01001	Unknown protein	0	NA	NA	NA	NA	NA	NA	NA	NA	NA
Niben101Scf00742g01003	GRF zinc finger containing protein [Medicago truncatula]	0	NA	NA	NA	NA	NA	NA	NA	NA	NA
Niben101Scf00742g01036	Ubiquitin-conjugating enzyme E2 3	0	NA	NA	NA	NA	NA	NA	NA	NA	NA
Niben101Scf00742g01037	Receptor-like protein kinase 5	0	NA	NA	NA	NA	NA	NA	NA	NA	NA
Niben101Scf00744g04002	Mitochondrial import inner membrane translocase subunit TIM17-2	0	NA	NA	NA	NA	NA	NA	NA	NA	NA
Niben101Scf00745g00021	Enod93 protein [Medicago truncatula] gb|AES58699.1| early nodulin 93 [Medicago truncatula] gb|AFK42368.1| unknown [Medicago truncatula]	0	NA	NA	NA	NA	NA	NA	NA	NA	NA
Niben101Scf00745g03013	Histidine-containing phosphotransfer protein 4	0	NA	NA	NA	NA	NA	NA	NA	NA	NA
Niben101Scf00745t00001	#N/A	0	NA	NA	NA	NA	NA	NA	NA	NA	NA
Niben101Scf00747g01011	Glycylpeptide N-tetradecanoyltransferase 1	0	NA	NA	NA	NA	NA	NA	NA	NA	NA
Niben101Scf00747g01019	Unknown protein	0	NA	NA	NA	NA	NA	NA	NA	NA	NA
Niben101Scf00747g01020	ATP-dependent RNA helicase eIF4A	0	NA	NA	NA	NA	NA	NA	NA	NA	NA
Niben101Scf00747g01026	Glycylpeptide N-tetradecanoyltransferase 1	0	NA	NA	NA	NA	NA	NA	NA	NA	NA
Niben101Scf00747g02016	Phospholipid:diacylglycerol acyltransferase 1	0	NA	NA	NA	NA	NA	NA	NA	NA	NA
Niben101Scf00747g02026	Receptor-like protein kinase	0	NA	NA	NA	NA	NA	NA	NA	NA	NA
Niben101Scf00747g02032	Phospholipid:diacylglycerol acyltransferase 1	0	NA	NA	NA	NA	NA	NA	NA	NA	NA
Niben101Scf00747g06002	BnaA07g30220D [Brassica napus]	0	NA	NA	NA	NA	NA	NA	NA	NA	NA
Niben101Scf00747g10005	erect panicle 2 protein, partial [Miscanthus ecklonii]	0	NA	NA	NA	NA	NA	NA	NA	NA	NA
Niben101Scf00747g10006	Unknown protein	0	NA	NA	NA	NA	NA	NA	NA	NA	NA
Niben101Scf00747g12033	Cysteine-rich receptor-like protein kinase 22	0	NA	NA	NA	NA	NA	NA	NA	NA	NA
Niben101Scf00748g00009	UDP-Glycosyltransferase superfamily protein LENGTH=447	0	NA	NA	NA	NA	NA	NA	NA	NA	NA
Niben101Scf00748g01005	Cytochrome P450 superfamily protein LENGTH=520	0	NA	NA	NA	NA	NA	NA	NA	NA	NA
Niben101Scf00749g00003	Zinc finger protein 8	0	NA	NA	NA	NA	NA	NA	NA	NA	NA
Niben101Scf00749g04009	calmodulin-binding family protein LENGTH=575	0	NA	NA	NA	NA	NA	NA	NA	NA	NA
Niben101Scf00750g04009	Unknown protein	0	NA	NA	NA	NA	NA	NA	NA	NA	NA
Niben101Scf00750g04010	Unknown protein	0	NA	NA	NA	NA	NA	NA	NA	NA	NA
Niben101Scf00751g03009	NADP-dependent alkenal double bond reductase P1	0	NA	NA	NA	NA	NA	NA	NA	NA	NA
Niben101Scf00751g06003	Zinc finger protein 143	0	NA	NA	NA	NA	NA	NA	NA	NA	NA
Niben101Scf00751g06004	Polygalacturonase	0	NA	NA	NA	NA	NA	NA	NA	NA	NA
Niben101Scf00751g06007	Polygalacturonase	0	NA	NA	NA	NA	NA	NA	NA	NA	NA
Niben101Scf00751g06008	Pectin lyase-like superfamily protein LENGTH=392	0	NA	NA	NA	NA	NA	NA	NA	NA	NA
Niben101Scf00751g06010	Unknown protein	0	NA	NA	NA	NA	NA	NA	NA	NA	NA
Niben101Scf00751g06026	Polygalacturonase	0	NA	NA	NA	NA	NA	NA	NA	NA	NA
Niben101Scf00751g06028	Zinc finger protein 676	0	NA	NA	NA	NA	NA	NA	NA	NA	NA
Niben101Scf00751g06033	Potassium voltage-gated channel subfamily H member 8	0	NA	NA	NA	NA	NA	NA	NA	NA	NA
Niben101Scf00751t01007	#N/A	0	NA	NA	NA	NA	NA	NA	NA	NA	NA
Niben101Scf00752g01003	Endoplasmin homolog	0	NA	NA	NA	NA	NA	NA	NA	NA	NA
Niben101Scf00752g01005	retrotransposon protein, putative, unclassified [Oryza sativa Japonica Group]	0	NA	NA	NA	NA	NA	NA	NA	NA	NA
Niben101Scf00752g02001	Unknown protein	0	NA	NA	NA	NA	NA	NA	NA	NA	NA
Niben101Scf00752g02006	Unknown protein	0	NA	NA	NA	NA	NA	NA	NA	NA	NA
Niben101Scf00752g02007	Unknown protein	0	NA	NA	NA	NA	NA	NA	NA	NA	NA
Niben101Scf00752g02008	Unknown protein	0	NA	NA	NA	NA	NA	NA	NA	NA	NA
Niben101Scf00752g02009	Unknown protein	0	NA	NA	NA	NA	NA	NA	NA	NA	NA
Niben101Scf00752g03014	GDSL esterase/lipase	0	NA	NA	NA	NA	NA	NA	NA	NA	NA
Niben101Scf00753g02013	TdcA1-ORF1-ORF2 [Daucus carota]	0	NA	NA	NA	NA	NA	NA	NA	NA	NA
Niben101Scf00753g03003	Chalcone synthase 1	0	NA	NA	NA	NA	NA	NA	NA	NA	NA
Niben101Scf00753t03001	#N/A	0	NA	NA	NA	NA	NA	NA	NA	NA	NA
Niben101Scf00756g01005	unknown protein; Has 444 Blast hits to 358 proteins in 107 species: Archae - 0; Bacteria - 20; Metazoa - 179; Fungi - 26; Plants - 38; Viruses - 2; Other Eukaryotes - 179 (source: NCBI BLink). LENGTH=402	0	NA	NA	NA	NA	NA	NA	NA	NA	NA
Niben101Scf00756g01011	NAD(P)H dehydrogenase B1 LENGTH=571	0	NA	NA	NA	NA	NA	NA	NA	NA	NA
Niben101Scf00756g01014	NAD(P)H dehydrogenase B3 LENGTH=580	0	NA	NA	NA	NA	NA	NA	NA	NA	NA
Niben101Scf00757g02009	Putative endonuclease or glycosyl hydrolase LENGTH=673	0	NA	NA	NA	NA	NA	NA	NA	NA	NA
Niben101Scf00757t00012	#N/A	0	NA	NA	NA	NA	NA	NA	NA	NA	NA
Niben101Scf00757t05009	#N/A	0	NA	NA	NA	NA	NA	NA	NA	NA	NA
Niben101Scf00758g00003	Cytokinin riboside 5'-monophosphate phosphoribohydrolase LOG7	0	NA	NA	NA	NA	NA	NA	NA	NA	NA
Niben101Scf00758g04002	Unknown protein	0	NA	NA	NA	NA	NA	NA	NA	NA	NA
Niben101Scf00759g00004	LOB domain-containing protein 6	0	NA	NA	NA	NA	NA	NA	NA	NA	NA
Niben101Scf00759g01007	BnaA05g05570D [Brassica napus]	0	NA	NA	NA	NA	NA	NA	NA	NA	NA
Niben101Scf00761g00004	Defensin-like protein 19	0	NA	NA	NA	NA	NA	NA	NA	NA	NA
Niben101Scf00761g00006	Defensin-like protein 14	0	NA	NA	NA	NA	NA	NA	NA	NA	NA
Niben101Scf00761g03008	Early nodulin-like protein 1	0	NA	NA	NA	NA	NA	NA	NA	NA	NA
Niben101Scf00761g04009	Mannan endo-1,4-beta-mannosidase 2	0	NA	NA	NA	NA	NA	NA	NA	NA	NA
Niben101Scf00761g04010	Mannan endo-1,4-beta-mannosidase 1	0	NA	NA	NA	NA	NA	NA	NA	NA	NA
Niben101Scf00761g04011	Zinc finger CCCH domain-containing protein 44	0	NA	NA	NA	NA	NA	NA	NA	NA	NA
Niben101Scf00761g05005	cytochrome c maturation protein CcmFN (mitochondrion) [Nicotiana tabacum]	0	NA	NA	NA	NA	NA	NA	NA	NA	NA
Niben101Scf00761g05010	orf148 (mitochondrion) [Eruca vesicaria subsp. sativa] gb|AHY20342.1| hypothetical protein (mitochondrion) (mitochondrion) [Brassica juncea var. tumida] gb|AIC83308.1| orf148 (mitochondrion) [Brassica oleracea var. botrytis]	0	NA	NA	NA	NA	NA	NA	NA	NA	NA
Niben101Scf00761g05015	Zinc finger A20 and AN1 domain-containing stress-associated protein 5	0	NA	NA	NA	NA	NA	NA	NA	NA	NA
Niben101Scf00761g06001	Mannan endo-1,4-beta-mannosidase 2	0	NA	NA	NA	NA	NA	NA	NA	NA	NA
Niben101Scf00761g06004	Periaxin	0	NA	NA	NA	NA	NA	NA	NA	NA	NA
Niben101Scf00762g00008	Uridine kinase	0	NA	NA	NA	NA	NA	NA	NA	NA	NA
Niben101Scf00762g00011	cellular nucleic acid-binding protein [Fusarium oxysporum f. sp. raphani 54005] gb|EXK90497.1| cellular nucleic acid-binding protein [Fusarium oxysporum f. sp. raphani 54005]	0	NA	NA	NA	NA	NA	NA	NA	NA	NA
Niben101Scf00762g00016	Protein Ycf2	0	NA	NA	NA	NA	NA	NA	NA	NA	NA
Niben101Scf00764g02012	Mannosyl-oligosaccharide 1,2-alpha-mannosidase	0	NA	NA	NA	NA	NA	NA	NA	NA	NA
Niben101Scf00764g03002	Unknown protein	0	NA	NA	NA	NA	NA	NA	NA	NA	NA
Niben101Scf00765g00006	Replication factor C subunit 3	0	NA	NA	NA	NA	NA	NA	NA	NA	NA
Niben101Scf00765g00007	basic helix-loop-helix (bHLH) DNA-binding superfamily protein LENGTH=420	0	NA	NA	NA	NA	NA	NA	NA	NA	NA
Niben101Scf00765g00008	Transcription factor E3	0	NA	NA	NA	NA	NA	NA	NA	NA	NA
Niben101Scf00765g01003	Unknown protein	0	NA	NA	NA	NA	NA	NA	NA	NA	NA
Niben101Scf00765g02005	BTB/POZ domain-containing protein	0	NA	NA	NA	NA	NA	NA	NA	NA	NA
Niben101Scf00765g03005	Calcium-binding EF hand family protein LENGTH=162	0	NA	NA	NA	NA	NA	NA	NA	NA	NA
Niben101Scf00766g00014	Protein of unknown function (DUF707) LENGTH=401	0	NA	NA	NA	NA	NA	NA	NA	NA	NA
Niben101Scf00769g00017	Transposon MuDR mudrA-like protein, putative [Solanum demissum]	0	NA	NA	NA	NA	NA	NA	NA	NA	NA
Niben101Scf00770g01006	conserved hypothetical protein [Ricinus communis] gb|EEF38087.1| conserved hypothetical protein [Ricinus communis]	0	NA	NA	NA	NA	NA	NA	NA	NA	NA
Niben101Scf00770g02003	cytochrome c biogenesis B, partial (mitochondrion) [Halodule pinifolia]	0	NA	NA	NA	NA	NA	NA	NA	NA	NA
Niben101Scf00770g02007	orf42 gene product (mitochondrion) [Daucus carota subsp. sativus] gb|AEY81180.1| orf42 (mitochondrion) [Daucus carota subsp. sativus]	0	NA	NA	NA	NA	NA	NA	NA	NA	NA
Niben101Scf00770g02013	Ycf1 protein [Olea europaea subsp. cuspidata]	0	NA	NA	NA	NA	NA	NA	NA	NA	NA
Niben101Scf00770g02022	50S ribosomal protein L2	0	NA	NA	NA	NA	NA	NA	NA	NA	NA
Niben101Scf00770g02027	Ycf1 protein (chloroplast) [Hesperelaea palmeri]	0	NA	NA	NA	NA	NA	NA	NA	NA	NA
Niben101Scf00770t02001	#N/A	0	NA	NA	NA	NA	NA	NA	NA	NA	NA
Niben101Scf00770t02002	#N/A	0	NA	NA	NA	NA	NA	NA	NA	NA	NA
Niben101Scf00773g01001	Cysteine-rich receptor-like protein kinase 25	0	NA	NA	NA	NA	NA	NA	NA	NA	NA
Niben101Scf00773g04001	Unknown protein	0	NA	NA	NA	NA	NA	NA	NA	NA	NA
Niben101Scf00773g04005	Unknown protein	0	NA	NA	NA	NA	NA	NA	NA	NA	NA
Niben101Scf00773g06007	Expansin-A8	0	NA	NA	NA	NA	NA	NA	NA	NA	NA
Niben101Scf00773g10001	Unknown protein	0	NA	NA	NA	NA	NA	NA	NA	NA	NA
Niben101Scf00773g10002	Zinc finger containing preotein, putative [Solanum demissum]	0	NA	NA	NA	NA	NA	NA	NA	NA	NA
Niben101Scf00773g10003	nam-like protein 1 [Petunia x hybrida]	0	NA	NA	NA	NA	NA	NA	NA	NA	NA
Niben101Scf00773g10004	Unknown protein	0	NA	NA	NA	NA	NA	NA	NA	NA	NA
Niben101Scf00773g10005	Ulp1 protease family, C-terminal catalytic domain containing protein [Solanum demissum]	0	NA	NA	NA	NA	NA	NA	NA	NA	NA
Niben101Scf00773g11001	Abscisic acid receptor PYL4	0	NA	NA	NA	NA	NA	NA	NA	NA	NA
Niben101Scf00773g13003	DNA-directed RNA polymerase subunit beta''	0	NA	NA	NA	NA	NA	NA	NA	NA	NA
Niben101Scf00773g14025	LOB domain-containing protein 21	0	NA	NA	NA	NA	NA	NA	NA	NA	NA
Niben101Scf00773t13005	#N/A	0	NA	NA	NA	NA	NA	NA	NA	NA	NA
Niben101Scf00773t14001	#N/A	0	NA	NA	NA	NA	NA	NA	NA	NA	NA
Niben101Scf00774g01029	Ribosomal protein S3, mitochondrial	0	NA	NA	NA	NA	NA	NA	NA	NA	NA
Niben101Scf00774g01034	Resistance to inhibitors of cholinesterase protein 19	0	NA	NA	NA	NA	NA	NA	NA	NA	NA
Niben101Scf00774t00005	#N/A	0	NA	NA	NA	NA	NA	NA	NA	NA	NA
Niben101Scf00775g05001	Unknown protein	0	NA	NA	NA	NA	NA	NA	NA	NA	NA
Niben101Scf00777g01010	MLO-like protein 5	0	NA	NA	NA	NA	NA	NA	NA	NA	NA
Niben101Scf00777g04004	B3 domain-containing protein	0	NA	NA	NA	NA	NA	NA	NA	NA	NA
Niben101Scf00777g05009	Single-stranded nucleic acid binding R3H protein LENGTH=333	0	NA	NA	NA	NA	NA	NA	NA	NA	NA
Niben101Scf00777t02004	#N/A	0	NA	NA	NA	NA	NA	NA	NA	NA	NA
Niben101Scf00779g00008	BnaC09g53260D [Brassica napus]	0	NA	NA	NA	NA	NA	NA	NA	NA	NA
Niben101Scf00779g00014	BnaC07g40990D [Brassica napus]	0	NA	NA	NA	NA	NA	NA	NA	NA	NA
Niben101Scf00779g04004	Ubiquitin carboxyl-terminal hydrolase 12	0	NA	NA	NA	NA	NA	NA	NA	NA	NA
Niben101Scf00780g00002	Endochitinase 3	0	NA	NA	NA	NA	NA	NA	NA	NA	NA
Niben101Scf00780g01009	sterol methyltransferase 2 LENGTH=361	0	NA	NA	NA	NA	NA	NA	NA	NA	NA
Niben101Scf00780g01026	Hippocampus abundant transcript-like protein 1	0	NA	NA	NA	NA	NA	NA	NA	NA	NA
Niben101Scf00780g01030	Late embryogenesis abundant protein, group 2 LENGTH=506	0	NA	NA	NA	NA	NA	NA	NA	NA	NA
Niben101Scf00780g02003	Transportin-1	0	NA	NA	NA	NA	NA	NA	NA	NA	NA
Niben101Scf00780g02022	conserved hypothetical protein [Ricinus communis] gb|EEF41111.1| conserved hypothetical protein [Ricinus communis]	0	NA	NA	NA	NA	NA	NA	NA	NA	NA
Niben101Scf00780t01021	#N/A	0	NA	NA	NA	NA	NA	NA	NA	NA	NA
Niben101Scf00781g05001	Transmembrane emp24 domain-containing protein 10	0	NA	NA	NA	NA	NA	NA	NA	NA	NA
Niben101Scf00783g02011	ABC transporter G family member 5	0	NA	NA	NA	NA	NA	NA	NA	NA	NA
Niben101Scf00783g04014	Myb-related protein 330	0	NA	NA	NA	NA	NA	NA	NA	NA	NA
Niben101Scf00783g06008	Quinolone resistance protein NorA	0	NA	NA	NA	NA	NA	NA	NA	NA	NA
Niben101Scf00783t03007	#N/A	0	NA	NA	NA	NA	NA	NA	NA	NA	NA
Niben101Scf00783t05009	#N/A	0	NA	NA	NA	NA	NA	NA	NA	NA	NA
Niben101Scf00783t06001	#N/A	0	NA	NA	NA	NA	NA	NA	NA	NA	NA
Niben101Scf00784g01003	Ethylene-responsive transcription factor 1	0	NA	NA	NA	NA	NA	NA	NA	NA	NA
Niben101Scf00784g02019	Ribosome production factor 2 homolog	0	NA	NA	NA	NA	NA	NA	NA	NA	NA
Niben101Scf00784g02022	F-box/FBD/LRR-repeat protein	0	NA	NA	NA	NA	NA	NA	NA	NA	NA
Niben101Scf00784t02023	#N/A	0	NA	NA	NA	NA	NA	NA	NA	NA	NA
Niben101Scf00786g00009	Pentatricopeptide repeat-containing protein	0	NA	NA	NA	NA	NA	NA	NA	NA	NA
Niben101Scf00786g01008	WRKY transcription factor-like protein [Medicago truncatula]	0	NA	NA	NA	NA	NA	NA	NA	NA	NA
Niben101Scf00786g02012	BnaC06g20360D [Brassica napus]	0	NA	NA	NA	NA	NA	NA	NA	NA	NA
Niben101Scf00786g02013	Ulp1 protease family, C-terminal catalytic domain containing protein [Solanum demissum]	0	NA	NA	NA	NA	NA	NA	NA	NA	NA
Niben101Scf00786g02014	conserved hypothetical protein [Ricinus communis] gb|EEF50884.1| conserved hypothetical protein [Ricinus communis]	0	NA	NA	NA	NA	NA	NA	NA	NA	NA
Niben101Scf00786g02015	Protein of unknown function (DUF 3339) LENGTH=89	0	NA	NA	NA	NA	NA	NA	NA	NA	NA
Niben101Scf00788g02013	UDP-glycosyltransferase 74 F1 LENGTH=449	0	NA	NA	NA	NA	NA	NA	NA	NA	NA
Niben101Scf00788g03016	WRKY transcription factor 22	0	NA	NA	NA	NA	NA	NA	NA	NA	NA
Niben101Scf00788g03029	Fasciclin-like arabinogalactan protein 14	0	NA	NA	NA	NA	NA	NA	NA	NA	NA
Niben101Scf00788g03035	Fasciclin-like arabinogalactan protein 3	0	NA	NA	NA	NA	NA	NA	NA	NA	NA
Niben101Scf00788g03041	DNA binding;DNA binding;sequence-specific DNA binding transcription factors LENGTH=1045	0	NA	NA	NA	NA	NA	NA	NA	NA	NA
Niben101Scf00789g00007	Cycloartenol synthase	0	NA	NA	NA	NA	NA	NA	NA	NA	NA
Niben101Scf00789g00017	Cycloartenol synthase	0	NA	NA	NA	NA	NA	NA	NA	NA	NA
Niben101Scf00792g00006	Zinc finger protein 1	0	NA	NA	NA	NA	NA	NA	NA	NA	NA
Niben101Scf00792g01001	Laccase-22	0	NA	NA	NA	NA	NA	NA	NA	NA	NA
Niben101Scf00792g04005	Unknown protein	0	NA	NA	NA	NA	NA	NA	NA	NA	NA
Niben101Scf00793g05001	Transcription factor UPBEAT1	0	NA	NA	NA	NA	NA	NA	NA	NA	NA
Niben101Scf00793g06007	11-beta-hydroxysteroid dehydrogenase 1A	0	NA	NA	NA	NA	NA	NA	NA	NA	NA
Niben101Scf00793g09013	HIT zinc finger,PAPA-1-like conserved region isoform 3 [Theobroma cacao] gb|EOX95280.1| HIT zinc finger,PAPA-1-like conserved region isoform 3 [Theobroma cacao]	0	NA	NA	NA	NA	NA	NA	NA	NA	NA
Niben101Scf00793t01017	#N/A	0	NA	NA	NA	NA	NA	NA	NA	NA	NA
Niben101Scf00793t06008	#N/A	0	NA	NA	NA	NA	NA	NA	NA	NA	NA
Niben101Scf00793t07015	#N/A	0	NA	NA	NA	NA	NA	NA	NA	NA	NA
Niben101Scf00797g01001	Cyclin-D-binding Myb-like transcription factor 1	0	NA	NA	NA	NA	NA	NA	NA	NA	NA
Niben101Scf00797g02006	mRNA capping enzyme family protein LENGTH=672	0	NA	NA	NA	NA	NA	NA	NA	NA	NA
Niben101Scf00797g02014	Unknown protein	0	NA	NA	NA	NA	NA	NA	NA	NA	NA
Niben101Scf00797g09011	leguminosin group485 secreted peptide [Medicago truncatula]	0	NA	NA	NA	NA	NA	NA	NA	NA	NA
Niben101Scf00797g11001	transposase [Solanum demissum]	0	NA	NA	NA	NA	NA	NA	NA	NA	NA
Niben101Scf00797g17012	Signal recognition particle subunit SRP72	0	NA	NA	NA	NA	NA	NA	NA	NA	NA
Niben101Scf00797g19015	Unknown protein	0	NA	NA	NA	NA	NA	NA	NA	NA	NA
Niben101Scf00798g00001	BnaC05g08490D [Brassica napus]	0	NA	NA	NA	NA	NA	NA	NA	NA	NA
Niben101Scf00798g04004	Phenylalanine--tRNA ligase alpha subunit	0	NA	NA	NA	NA	NA	NA	NA	NA	NA
Niben101Scf00799g01006	unknown protein; FUNCTIONS IN: molecular_function unknown; INVOLVED IN: biological_process unknown; LOCATED IN: cellular_component unknown; BEST Arabidopsis thaliana protein match is: unknown protein . LENGTH=233	0	NA	NA	NA	NA	NA	NA	NA	NA	NA
Niben101Scf00799g03004	Pentatricopeptide repeat-containing protein	0	NA	NA	NA	NA	NA	NA	NA	NA	NA
Niben101Scf00799g03005	Pentatricopeptide repeat-containing protein	0	NA	NA	NA	NA	NA	NA	NA	NA	NA
Niben101Scf00799g05010	E3 ubiquitin-protein ligase	0	NA	NA	NA	NA	NA	NA	NA	NA	NA
Niben101Scf00800g00003	[Arabidopsis thaliana]	0	NA	NA	NA	NA	NA	NA	NA	NA	NA
Niben101Scf00800g01006	alkaline alpha galactosidase 1 [Zea mays] alkaline alpha galactosidase 1 [Zea mays]	0	NA	NA	NA	NA	NA	NA	NA	NA	NA
Niben101Scf00800g01007	alkaline alpha galactosidase 1 [Zea mays] alkaline alpha galactosidase 1 [Zea mays]	0	NA	NA	NA	NA	NA	NA	NA	NA	NA
Niben101Scf00800g04005	SPBc2 prophage-derived uncharacterized protein YorJ	0	NA	NA	NA	NA	NA	NA	NA	NA	NA
Niben101Scf00800t01017	#N/A	0	NA	NA	NA	NA	NA	NA	NA	NA	NA
Niben101Scf00801g00002	transmembrane amino acid transporter family protein [Medicago truncatula]	0	NA	NA	NA	NA	NA	NA	NA	NA	NA
Niben101Scf00801g00014	Chitobiosyldiphosphodolichol beta-mannosyltransferase	0	NA	NA	NA	NA	NA	NA	NA	NA	NA
Niben101Scf00801g01004	Phosphatidylinositol 4-phosphate 5-kinase 4	0	NA	NA	NA	NA	NA	NA	NA	NA	NA
Niben101Scf00802g00008	conserved hypothetical protein [Ricinus communis] gb|EEF48135.1| conserved hypothetical protein [Ricinus communis]	0	NA	NA	NA	NA	NA	NA	NA	NA	NA
Niben101Scf00803g00001	Cysteine protease 1	0	NA	NA	NA	NA	NA	NA	NA	NA	NA
Niben101Scf00803g01016	transmembrane protein, putative [Medicago truncatula]	0	NA	NA	NA	NA	NA	NA	NA	NA	NA
Niben101Scf00805t00004	#N/A	0	NA	NA	NA	NA	NA	NA	NA	NA	NA
Niben101Scf00807g01004	Unknown protein	0	NA	NA	NA	NA	NA	NA	NA	NA	NA
Niben101Scf00807g03020	Hippocampus abundant transcript-like protein [Medicago truncatula]	0	NA	NA	NA	NA	NA	NA	NA	NA	NA
Niben101Scf00811g00006	GDSL esterase/lipase	0	NA	NA	NA	NA	NA	NA	NA	NA	NA
Niben101Scf00811g02002	RNA-binding E3 ubiquitin-protein ligase MEX3C	0	NA	NA	NA	NA	NA	NA	NA	NA	NA
Niben101Scf00811g04002	ENTH/ANTH/VHS superfamily protein LENGTH=653	0	NA	NA	NA	NA	NA	NA	NA	NA	NA
Niben101Scf00811g07002	Unknown protein	0	NA	NA	NA	NA	NA	NA	NA	NA	NA
Niben101Scf00811g07003	Zinc finger containing preotein, putative [Solanum demissum]	0	NA	NA	NA	NA	NA	NA	NA	NA	NA
Niben101Scf00811g08002	Unknown protein	0	NA	NA	NA	NA	NA	NA	NA	NA	NA
Niben101Scf00811g08003	conserved hypothetical protein [Ricinus communis] gb|EEF32479.1| conserved hypothetical protein [Ricinus communis]	0	NA	NA	NA	NA	NA	NA	NA	NA	NA
Niben101Scf00811g08004	Ulp1 protease family, C-terminal catalytic domain containing protein [Solanum demissum]	0	NA	NA	NA	NA	NA	NA	NA	NA	NA
Niben101Scf00812g01006	Transcriptional corepressor SEUSS	0	NA	NA	NA	NA	NA	NA	NA	NA	NA
Niben101Scf00812g02010	Pentatricopeptide repeat-containing protein	0	NA	NA	NA	NA	NA	NA	NA	NA	NA
Niben101Scf00812g02013	Pentatricopeptide repeat-containing protein	0	NA	NA	NA	NA	NA	NA	NA	NA	NA
Niben101Scf00812g03002	DNL-type zinc finger protein	0	NA	NA	NA	NA	NA	NA	NA	NA	NA
Niben101Scf00817g05002	40S ribosomal protein S27-2	0	NA	NA	NA	NA	NA	NA	NA	NA	NA
Niben101Scf00817g06003	HXXXD-type acyl-transferase family protein LENGTH=442	0	NA	NA	NA	NA	NA	NA	NA	NA	NA
Niben101Scf00817g06013	UDP-Glycosyltransferase superfamily protein LENGTH=480	0	NA	NA	NA	NA	NA	NA	NA	NA	NA
Niben101Scf00818g00001	thionin-like protein [Nicotiana tabacum]	0	NA	NA	NA	NA	NA	NA	NA	NA	NA
Niben101Scf00818g02006	thionin-like protein [Nicotiana tabacum]	0	NA	NA	NA	NA	NA	NA	NA	NA	NA
Niben101Scf00819g00002	Cation/H(+) antiporter 15	0	NA	NA	NA	NA	NA	NA	NA	NA	NA
Niben101Scf00819g06002	Unknown protein	0	NA	NA	NA	NA	NA	NA	NA	NA	NA
Niben101Scf00819g07003	transmembrane amino acid transporter family protein [Medicago truncatula]	0	NA	NA	NA	NA	NA	NA	NA	NA	NA
Niben101Scf00819g13002	Hypoxia-responsive family protein LENGTH=97	0	NA	NA	NA	NA	NA	NA	NA	NA	NA
Niben101Scf00819t06007	#N/A	0	NA	NA	NA	NA	NA	NA	NA	NA	NA
Niben101Scf00820g04009	Unknown protein	0	NA	NA	NA	NA	NA	NA	NA	NA	NA
Niben101Scf00820g04014	Unknown protein	0	NA	NA	NA	NA	NA	NA	NA	NA	NA
Niben101Scf00820g07004	Diacylglycerol O-acyltransferase 2	0	NA	NA	NA	NA	NA	NA	NA	NA	NA
Niben101Scf00820g08011	3-deoxy-d-arabino-heptulosonate 7-phosphate synthase LENGTH=507	0	NA	NA	NA	NA	NA	NA	NA	NA	NA
Niben101Scf00820t04016	#N/A	0	NA	NA	NA	NA	NA	NA	NA	NA	NA
Niben101Scf00820t04017	#N/A	0	NA	NA	NA	NA	NA	NA	NA	NA	NA
Niben101Scf00820t04018	#N/A	0	NA	NA	NA	NA	NA	NA	NA	NA	NA
Niben101Scf00820t04019	#N/A	0	NA	NA	NA	NA	NA	NA	NA	NA	NA
Niben101Scf00820t04020	#N/A	0	NA	NA	NA	NA	NA	NA	NA	NA	NA
Niben101Scf00820t04021	#N/A	0	NA	NA	NA	NA	NA	NA	NA	NA	NA
Niben101Scf00820t04022	#N/A	0	NA	NA	NA	NA	NA	NA	NA	NA	NA
Niben101Scf00821g01005	Protein CRABS CLAW	0	NA	NA	NA	NA	NA	NA	NA	NA	NA
Niben101Scf00821g11001	HNH endonuclease LENGTH=234	0	NA	NA	NA	NA	NA	NA	NA	NA	NA
Niben101Scf00821g11003	Unknown protein	0	NA	NA	NA	NA	NA	NA	NA	NA	NA
Niben101Scf00821g11009	Potassium transporter 5	0	NA	NA	NA	NA	NA	NA	NA	NA	NA
Niben101Scf00821g12006	Membrane steroid-binding protein 2	0	NA	NA	NA	NA	NA	NA	NA	NA	NA
Niben101Scf00821g12012	cytochrome c biogenesis protein family LENGTH=355	0	NA	NA	NA	NA	NA	NA	NA	NA	NA
Niben101Scf00821g12023	Protein TERMINAL FLOWER 1	0	NA	NA	NA	NA	NA	NA	NA	NA	NA
Niben101Scf00821g12027	A9 protein [Brassica napus]	0	NA	NA	NA	NA	NA	NA	NA	NA	NA
Niben101Scf00821g13010	S-adenosyl-L-methionine-dependent methyltransferases superfamily protein LENGTH=633	0	NA	NA	NA	NA	NA	NA	NA	NA	NA
Niben101Scf00821g13017	Uncharacterised conserved protein UCP015417, vWA LENGTH=715	0	NA	NA	NA	NA	NA	NA	NA	NA	NA
Niben101Scf00821g14002	Unknown protein	0	NA	NA	NA	NA	NA	NA	NA	NA	NA
Niben101Scf00822g03008	O-fucosyltransferase family protein LENGTH=638	0	NA	NA	NA	NA	NA	NA	NA	NA	NA
Niben101Scf00822t02004	#N/A	0	NA	NA	NA	NA	NA	NA	NA	NA	NA
Niben101Scf00822t02005	#N/A	0	NA	NA	NA	NA	NA	NA	NA	NA	NA
Niben101Scf00823g01008	Bidirectional sugar transporter N3	0	NA	NA	NA	NA	NA	NA	NA	NA	NA
Niben101Scf00825g03008	Unknown protein	0	NA	NA	NA	NA	NA	NA	NA	NA	NA
Niben101Scf00825g04020	flavonol synthase/flavanone 3-hydroxylase [Medicago truncatula]	0	NA	NA	NA	NA	NA	NA	NA	NA	NA
Niben101Scf00830g00012	folic acid binding / transferase [Arabidopsis thaliana] gb|AEC07082.1| folic acid binding / transferase [Arabidopsis thaliana]	0	NA	NA	NA	NA	NA	NA	NA	NA	NA
Niben101Scf00830g01001	Micronuclear linker histone polyprotein-like protein [Theobroma cacao] gb|EOX99330.1| Micronuclear linker histone polyprotein-like protein [Theobroma cacao]	0	NA	NA	NA	NA	NA	NA	NA	NA	NA
Niben101Scf00830g03001	Homeobox-leucine zipper protein family LENGTH=278	0	NA	NA	NA	NA	NA	NA	NA	NA	NA
Niben101Scf00830g03007	F-box/LRR-repeat protein	0	NA	NA	NA	NA	NA	NA	NA	NA	NA
Niben101Scf00831g02019	Sulfate transporter 3.1	0	NA	NA	NA	NA	NA	NA	NA	NA	NA
Niben101Scf00833g01001	structural constituent of ribosome LENGTH=282	0	NA	NA	NA	NA	NA	NA	NA	NA	NA
Niben101Scf00833g03008	Membrane-anchored ubiquitin-fold protein 6	0	NA	NA	NA	NA	NA	NA	NA	NA	NA
Niben101Scf00833g04005	Acyl-protein thioesterase 1	0	NA	NA	NA	NA	NA	NA	NA	NA	NA
Niben101Scf00837g00008	conserved hypothetical protein [Ricinus communis] gb|EEF52840.1| conserved hypothetical protein [Ricinus communis]	0	NA	NA	NA	NA	NA	NA	NA	NA	NA
Niben101Scf00837g03001	Unknown protein	0	NA	NA	NA	NA	NA	NA	NA	NA	NA
Niben101Scf00837g03003	MADS-box transcription factor 25	0	NA	NA	NA	NA	NA	NA	NA	NA	NA
Niben101Scf00837g04002	D-arabinono-1,4-lactone oxidase family protein LENGTH=603	0	NA	NA	NA	NA	NA	NA	NA	NA	NA
Niben101Scf00837g05002	non-LTR retroelement reverse transcriptase-like [Arabidopsis thaliana]	0	NA	NA	NA	NA	NA	NA	NA	NA	NA
Niben101Scf00837g05003	Unknown protein	0	NA	NA	NA	NA	NA	NA	NA	NA	NA
Niben101Scf00837g05004	Unknown protein	0	NA	NA	NA	NA	NA	NA	NA	NA	NA
Niben101Scf00837g05005	Sulfite exporter TauE/SafE family protein LENGTH=476	0	NA	NA	NA	NA	NA	NA	NA	NA	NA
Niben101Scf00837g05010	BnaC06g36380D [Brassica napus]	0	NA	NA	NA	NA	NA	NA	NA	NA	NA
Niben101Scf00837g07002	[Oryza sativa Japonica Group] dbj|BAF13874.1| [Oryza sativa Japonica Group]	0	NA	NA	NA	NA	NA	NA	NA	NA	NA
Niben101Scf00837g09003	Unknown protein	0	NA	NA	NA	NA	NA	NA	NA	NA	NA
Niben101Scf00837g10002	Photosystem I P700 chlorophyll a apoprotein A1	0	NA	NA	NA	NA	NA	NA	NA	NA	NA
Niben101Scf00837g10004	conserved hypothetical protein [Ricinus communis] gb|EEF27687.1| conserved hypothetical protein [Ricinus communis]	0	NA	NA	NA	NA	NA	NA	NA	NA	NA
Niben101Scf00837g10019	Unknown protein	0	NA	NA	NA	NA	NA	NA	NA	NA	NA
Niben101Scf00837g12002	Unknown protein	0	NA	NA	NA	NA	NA	NA	NA	NA	NA
Niben101Scf00837g12015	conserved hypothetical protein [Ricinus communis] gb|EEF42415.1| conserved hypothetical protein [Ricinus communis]	0	NA	NA	NA	NA	NA	NA	NA	NA	NA
Niben101Scf00837g12024	A subunit of NADH dehydrogenase [Medicago truncatula] gb|AES88247.1| proton-translocating NADH-quinone oxidoreductase, protein [Medicago truncatula]	0	NA	NA	NA	NA	NA	NA	NA	NA	NA
Niben101Scf00837g12025	Unknown protein	0	NA	NA	NA	NA	NA	NA	NA	NA	NA
Niben101Scf00837g12026	NADH dehydrogenase subunit 5 (mitochondrion) [Silene vulgaris]	0	NA	NA	NA	NA	NA	NA	NA	NA	NA
Niben101Scf00837t11001	#N/A	0	NA	NA	NA	NA	NA	NA	NA	NA	NA
Niben101Scf00839g00006	Ethylene-responsive transcription factor 11	0	NA	NA	NA	NA	NA	NA	NA	NA	NA
Niben101Scf00839g02005	Unknown protein	0	NA	NA	NA	NA	NA	NA	NA	NA	NA
Niben101Scf00839t00005	#N/A	0	NA	NA	NA	NA	NA	NA	NA	NA	NA
Niben101Scf00841g00003	Serine carboxypeptidase 3	0	NA	NA	NA	NA	NA	NA	NA	NA	NA
Niben101Scf00841g02019	BnaC09g17300D [Brassica napus]	0	NA	NA	NA	NA	NA	NA	NA	NA	NA
Niben101Scf00841g02020	orf141 [Beta vulgaris subsp. vulgaris] dbj|BAD66774.1| orf141 [Beta vulgaris subsp. vulgaris]	0	NA	NA	NA	NA	NA	NA	NA	NA	NA
Niben101Scf00842g00003	tRNA-splicing endonuclease subunit Sen2-2	0	NA	NA	NA	NA	NA	NA	NA	NA	NA
Niben101Scf00842g00004	Phosphatidylinositol transfer protein alpha isoform	0	NA	NA	NA	NA	NA	NA	NA	NA	NA
Niben101Scf00843g00003	retrotransposon like protein [Arabidopsis thaliana]	0	NA	NA	NA	NA	NA	NA	NA	NA	NA
Niben101Scf00845g00003	Protein kinase family protein LENGTH=516	0	NA	NA	NA	NA	NA	NA	NA	NA	NA
Niben101Scf00847g00005	Oligopeptide transporter 4	0	NA	NA	NA	NA	NA	NA	NA	NA	NA
Niben101Scf00849g01011	BnaCnng12400D [Brassica napus]	0	NA	NA	NA	NA	NA	NA	NA	NA	NA
Niben101Scf00849g01014	ABC superfamily ATP binding cassette transporter, membrane protein [Streptococcus parasanguinis DORA_23_24]	0	NA	NA	NA	NA	NA	NA	NA	NA	NA
Niben101Scf00849g01018	Chalcone-flavanone isomerase family protein LENGTH=279	0	NA	NA	NA	NA	NA	NA	NA	NA	NA
Niben101Scf00849g01019	NADH-ubiquinone oxidoreductase chain 4	0	NA	NA	NA	NA	NA	NA	NA	NA	NA
Niben101Scf00850g01028	Protein kinase superfamily protein LENGTH=412	0	NA	NA	NA	NA	NA	NA	NA	NA	NA
Niben101Scf00851g01013	ferredoxin [Zea mays]	0	NA	NA	NA	NA	NA	NA	NA	NA	NA
Niben101Scf00851g01018	Polynucleotidyl transferase, ribonuclease H-like superfamily protein LENGTH=278	0	NA	NA	NA	NA	NA	NA	NA	NA	NA
Niben101Scf00851g04003	BnaAnng09550D [Brassica napus]	0	NA	NA	NA	NA	NA	NA	NA	NA	NA
Niben101Scf00851g04008	hydrolase, hydrolyzing O-glycosyl compounds, putative [Ricinus communis] gb|EEF38422.1| hydrolase, hydrolyzing O-glycosyl compounds, putative [Ricinus communis]	0	NA	NA	NA	NA	NA	NA	NA	NA	NA
Niben101Scf00851g04009	Glycosyl hydrolase family protein LENGTH=624	0	NA	NA	NA	NA	NA	NA	NA	NA	NA
Niben101Scf00851g05005	major latex-like protein [Arabidopsis thaliana]	0	NA	NA	NA	NA	NA	NA	NA	NA	NA
Niben101Scf00851g05008	Lipid A export ATP-binding/permease protein MsbA	0	NA	NA	NA	NA	NA	NA	NA	NA	NA
Niben101Scf00851g06020	Pentatricopeptide repeat-containing protein	0	NA	NA	NA	NA	NA	NA	NA	NA	NA
Niben101Scf00851g06022	Pentatricopeptide repeat-containing protein	0	NA	NA	NA	NA	NA	NA	NA	NA	NA
Niben101Scf00851g06027	Pentatricopeptide repeat-containing protein	0	NA	NA	NA	NA	NA	NA	NA	NA	NA
Niben101Scf00851g06035	Pentatricopeptide repeat-containing protein	0	NA	NA	NA	NA	NA	NA	NA	NA	NA
Niben101Scf00851g06039	Pentatricopeptide repeat-containing protein	0	NA	NA	NA	NA	NA	NA	NA	NA	NA
Niben101Scf00851t02019	#N/A	0	NA	NA	NA	NA	NA	NA	NA	NA	NA
Niben101Scf00851t04001	#N/A	0	NA	NA	NA	NA	NA	NA	NA	NA	NA
Niben101Scf00852g00004	product [Oryza sativa Japonica Group]	0	NA	NA	NA	NA	NA	NA	NA	NA	NA
Niben101Scf00853g00012	Pentatricopeptide repeat-containing protein	0	NA	NA	NA	NA	NA	NA	NA	NA	NA
Niben101Scf00853g01012	transmembrane protein, putative [Medicago truncatula]	0	NA	NA	NA	NA	NA	NA	NA	NA	NA
Niben101Scf00853g03001	orf34 gene product (mitochondrion) [Daucus carota subsp. sativus] gb|AEY81172.1| orf34 (mitochondrion) [Daucus carota subsp. sativus]	0	NA	NA	NA	NA	NA	NA	NA	NA	NA
Niben101Scf00853g04006	conserved hypothetical protein [Ricinus communis] gb|EEF37102.1| conserved hypothetical protein [Ricinus communis]	0	NA	NA	NA	NA	NA	NA	NA	NA	NA
Niben101Scf00853g04011	Late embryogenesis abundant hydroxyproline-rich glycoprotein family, putative [Theobroma cacao] gb|EOY28623.1| Late embryogenesis abundant hydroxyproline-rich glycoprotein family, putative [Theobroma cacao]	0	NA	NA	NA	NA	NA	NA	NA	NA	NA
Niben101Scf00853g05001	Peptidyl-prolyl cis-trans isomerase-like 4	0	NA	NA	NA	NA	NA	NA	NA	NA	NA
Niben101Scf00853g08006	Calcium-transporting ATPase 2	0	NA	NA	NA	NA	NA	NA	NA	NA	NA
Niben101Scf00853g08016	invertase inhibitor [Solanum tuberosum]	0	NA	NA	NA	NA	NA	NA	NA	NA	NA
Niben101Scf00854g00014	14.7 kDa ribonuclease H-like protein	0	NA	NA	NA	NA	NA	NA	NA	NA	NA
Niben101Scf00854g00026	Unknown protein	0	NA	NA	NA	NA	NA	NA	NA	NA	NA
Niben101Scf00854g00028	orf43 gene product (mitochondrion) [Daucus carota subsp. sativus] gb|AEY81181.1| orf43 (mitochondrion) [Daucus carota subsp. sativus]	0	NA	NA	NA	NA	NA	NA	NA	NA	NA
Niben101Scf00854g00029	Unknown protein	0	NA	NA	NA	NA	NA	NA	NA	NA	NA
Niben101Scf00854g00031	ribosomal protein L10 (mitochondrion) [Digitalis purpurea]	0	NA	NA	NA	NA	NA	NA	NA	NA	NA
Niben101Scf00854g00032	Unknown protein	0	NA	NA	NA	NA	NA	NA	NA	NA	NA
Niben101Scf00854g00034	NADH-quinone oxidoreductase subunit D	0	NA	NA	NA	NA	NA	NA	NA	NA	NA
Niben101Scf00854g00045	cytochrome c biogenesis B, partial (mitochondrion) [Halodule pinifolia]	0	NA	NA	NA	NA	NA	NA	NA	NA	NA
Niben101Scf00854g00046	Unknown protein	0	NA	NA	NA	NA	NA	NA	NA	NA	NA
Niben101Scf00854g00051	ATP synthase subunit c	0	NA	NA	NA	NA	NA	NA	NA	NA	NA
Niben101Scf00854g01002	Unknown protein	0	NA	NA	NA	NA	NA	NA	NA	NA	NA
Niben101Scf00854g01003	Cytochrome c oxidase subunit 1	0	NA	NA	NA	NA	NA	NA	NA	NA	NA
Niben101Scf00854g01006	cytochrome c biogenesis FN (mitochondrion) [Hevea brasiliensis]	0	NA	NA	NA	NA	NA	NA	NA	NA	NA
Niben101Scf00854g01007	NADH-quinone oxidoreductase subunit K	0	NA	NA	NA	NA	NA	NA	NA	NA	NA
Niben101Scf00854g01009	Unknown protein	0	NA	NA	NA	NA	NA	NA	NA	NA	NA
Niben101Scf00854g01011	50S ribosomal protein L2	0	NA	NA	NA	NA	NA	NA	NA	NA	NA
Niben101Scf00854g01013	Photosystem I P700 chlorophyll a apoprotein A1	0	NA	NA	NA	NA	NA	NA	NA	NA	NA
Niben101Scf00854g01014	Protein Ycf2 A	0	NA	NA	NA	NA	NA	NA	NA	NA	NA
Niben101Scf00854g01015	Protein Ycf2	0	NA	NA	NA	NA	NA	NA	NA	NA	NA
Niben101Scf00854g01017	Unknown protein	0	NA	NA	NA	NA	NA	NA	NA	NA	NA
Niben101Scf00854g01019	orf148 (mitochondrion) [Eruca vesicaria subsp. sativa] gb|AHY20342.1| hypothetical protein (mitochondrion) (mitochondrion) [Brassica juncea var. tumida] gb|AIC83308.1| orf148 (mitochondrion) [Brassica oleracea var. botrytis]	0	NA	NA	NA	NA	NA	NA	NA	NA	NA
Niben101Scf00854g01020	conserved hypothetical protein [Ricinus communis] gb|EEF26037.1| conserved hypothetical protein [Ricinus communis]	0	NA	NA	NA	NA	NA	NA	NA	NA	NA
Niben101Scf00854g01022	maturase, partial (mitochondrion) [Syringa vulgaris]	0	NA	NA	NA	NA	NA	NA	NA	NA	NA
Niben101Scf00854g01023	Unknown protein	0	NA	NA	NA	NA	NA	NA	NA	NA	NA
Niben101Scf00854g01024	Photosystem II reaction center protein J	0	NA	NA	NA	NA	NA	NA	NA	NA	NA
Niben101Scf00854g01025	Cytochrome b559 subunit alpha	0	NA	NA	NA	NA	NA	NA	NA	NA	NA
Niben101Scf00854g01030	conserved hypothetical protein [Ricinus communis] gb|EEF27117.1| conserved hypothetical protein [Ricinus communis]	0	NA	NA	NA	NA	NA	NA	NA	NA	NA
Niben101Scf00854g01032	conserved hypothetical protein [Ricinus communis] gb|EEF47562.1| conserved hypothetical protein [Ricinus communis]	0	NA	NA	NA	NA	NA	NA	NA	NA	NA
Niben101Scf00854g01036	Unknown protein	0	NA	NA	NA	NA	NA	NA	NA	NA	NA
Niben101Scf00854g01040	conserved hypothetical protein [Ricinus communis] gb|EEF42415.1| conserved hypothetical protein [Ricinus communis]	0	NA	NA	NA	NA	NA	NA	NA	NA	NA
Niben101Scf00854g01042	Unknown protein	0	NA	NA	NA	NA	NA	NA	NA	NA	NA
Niben101Scf00854g01060	Cytochrome b	0	NA	NA	NA	NA	NA	NA	NA	NA	NA
Niben101Scf00854g01061	Unknown protein	0	NA	NA	NA	NA	NA	NA	NA	NA	NA
Niben101Scf00854g01069	ATP synthase protein MI25	0	NA	NA	NA	NA	NA	NA	NA	NA	NA
Niben101Scf00854g01071	Unknown protein	0	NA	NA	NA	NA	NA	NA	NA	NA	NA
Niben101Scf00854g01076	Unknown protein	0	NA	NA	NA	NA	NA	NA	NA	NA	NA
Niben101Scf00854g01091	Cytochrome c oxidase subunit 1	0	NA	NA	NA	NA	NA	NA	NA	NA	NA
Niben101Scf00854g01093	orf118 (mitochondrion) [Phoenix dactylifera] gb|AEM43940.1| orf118 (mitochondrion) [Phoenix dactylifera]	0	NA	NA	NA	NA	NA	NA	NA	NA	NA
Niben101Scf00854g02005	Unknown protein	0	NA	NA	NA	NA	NA	NA	NA	NA	NA
Niben101Scf00854g02019	60S ribosomal protein L2, mitochondrial	0	NA	NA	NA	NA	NA	NA	NA	NA	NA
Niben101Scf00854g02021	Protein ApaG	0	NA	NA	NA	NA	NA	NA	NA	NA	NA
Niben101Scf00854g02035	Unknown protein	0	NA	NA	NA	NA	NA	NA	NA	NA	NA
Niben101Scf00854g02038	Photosystem I P700 chlorophyll a apoprotein A1	0	NA	NA	NA	NA	NA	NA	NA	NA	NA
Niben101Scf00854g02039	pG1 protein [Bacillus amyloliquefaciens]	0	NA	NA	NA	NA	NA	NA	NA	NA	NA
Niben101Scf00854g02040	Cytochrome b	0	NA	NA	NA	NA	NA	NA	NA	NA	NA
Niben101Scf00854g02041	rib L5 (mitochondrion) [Silene vulgaris]	0	NA	NA	NA	NA	NA	NA	NA	NA	NA
Niben101Scf00854g02042	30S ribosomal protein S14	0	NA	NA	NA	NA	NA	NA	NA	NA	NA
Niben101Scf00854g02043	Unknown protein	0	NA	NA	NA	NA	NA	NA	NA	NA	NA
Niben101Scf00854g02044	Unknown protein	0	NA	NA	NA	NA	NA	NA	NA	NA	NA
Niben101Scf00854g02045	Unknown protein	0	NA	NA	NA	NA	NA	NA	NA	NA	NA
Niben101Scf00854g02046	Cytochrome b559 subunit alpha	0	NA	NA	NA	NA	NA	NA	NA	NA	NA
Niben101Scf00854g02048	NAD(P)H-quinone oxidoreductase subunit 2 B [Medicago truncatula] gb|AES72506.1| transmembrane protein, putative [Medicago truncatula]	0	NA	NA	NA	NA	NA	NA	NA	NA	NA
Niben101Scf00854g03001	mitovirus RNA-dependent RNA polymerase [Arabidopsis thaliana] gb|ABE65434.1| hypothetical protein [Arabidopsis thaliana] gb|AEC06061.1| mitovirus RNA-dependent RNA polymerase [Arabidopsis thaliana]	0	NA	NA	NA	NA	NA	NA	NA	NA	NA
Niben101Scf00854g03002	conserved hypothetical protein [Ricinus communis] gb|EEF27687.1| conserved hypothetical protein [Ricinus communis]	0	NA	NA	NA	NA	NA	NA	NA	NA	NA
Niben101Scf00854g03003	orf154 [Petunia axillaris subsp. parodii]	0	NA	NA	NA	NA	NA	NA	NA	NA	NA
Niben101Scf00854g03005	Actin cytoskeleton-regulatory complex protein pan1	0	NA	NA	NA	NA	NA	NA	NA	NA	NA
Niben101Scf00854g03006	Photosystem I P700 chlorophyll a apoprotein A1	0	NA	NA	NA	NA	NA	NA	NA	NA	NA
Niben101Scf00854g03007	Unknown protein	0	NA	NA	NA	NA	NA	NA	NA	NA	NA
Niben101Scf00854g03008	Photosystem II reaction center protein L	0	NA	NA	NA	NA	NA	NA	NA	NA	NA
Niben101Scf00854g03009	succinate dehydrogenase subunit 3 (mitochondrion) [Capsicum annuum]	0	NA	NA	NA	NA	NA	NA	NA	NA	NA
Niben101Scf00854g03010	NADH dehydrogenase subunit 2 (mitochondrion) [Silene vulgaris]	0	NA	NA	NA	NA	NA	NA	NA	NA	NA
Niben101Scf00854g03012	unknown protein; Has 30201 Blast hits to 17322 proteins in 780 species: Archae - 12; Bacteria - 1396; Metazoa - 17338; Fungi - 3422; Plants - 5037; Viruses - 0; Other Eukaryotes - 2996 (source: NCBI BLink). LENGTH=179	0	NA	NA	NA	NA	NA	NA	NA	NA	NA
Niben101Scf00854g03013	unknown protein; Has 30201 Blast hits to 17322 proteins in 780 species: Archae - 12; Bacteria - 1396; Metazoa - 17338; Fungi - 3422; Plants - 5037; Viruses - 0; Other Eukaryotes - 2996 (source: NCBI BLink). LENGTH=179	0	NA	NA	NA	NA	NA	NA	NA	NA	NA
Niben101Scf00854g03015	conserved hypothetical protein [Ricinus communis] gb|EEF33149.1| conserved hypothetical protein [Ricinus communis]	0	NA	NA	NA	NA	NA	NA	NA	NA	NA
Niben101Scf00854g03017	conserved hypothetical protein [Ricinus communis] gb|EEF33149.1| conserved hypothetical protein [Ricinus communis]	0	NA	NA	NA	NA	NA	NA	NA	NA	NA
Niben101Scf00854g03030	Unknown protein	0	NA	NA	NA	NA	NA	NA	NA	NA	NA
Niben101Scf00854g03039	conserved hypothetical protein [Ricinus communis] gb|EEF33149.1| conserved hypothetical protein [Ricinus communis]	0	NA	NA	NA	NA	NA	NA	NA	NA	NA
Niben101Scf00854g03045	Cytochrome c oxidase subunit 1	0	NA	NA	NA	NA	NA	NA	NA	NA	NA
Niben101Scf00854g03046	Cytochrome c oxidase subunit 1	0	NA	NA	NA	NA	NA	NA	NA	NA	NA
Niben101Scf00854g03047	30S ribosomal protein S12	0	NA	NA	NA	NA	NA	NA	NA	NA	NA
Niben101Scf00854g04002	Collagen alpha-1(XXVII) chain B	0	NA	NA	NA	NA	NA	NA	NA	NA	NA
Niben101Scf00854g04004	Unknown protein	0	NA	NA	NA	NA	NA	NA	NA	NA	NA
Niben101Scf00854g04005	Unknown protein	0	NA	NA	NA	NA	NA	NA	NA	NA	NA
Niben101Scf00854g04006	Unknown protein	0	NA	NA	NA	NA	NA	NA	NA	NA	NA
Niben101Scf00854g04007	Unknown protein	0	NA	NA	NA	NA	NA	NA	NA	NA	NA
Niben101Scf00854g04008	Unknown protein	0	NA	NA	NA	NA	NA	NA	NA	NA	NA
Niben101Scf00854g04009	Unknown protein	0	NA	NA	NA	NA	NA	NA	NA	NA	NA
Niben101Scf00854g04010	Unknown protein	0	NA	NA	NA	NA	NA	NA	NA	NA	NA
Niben101Scf00854g04012	maturase, partial (mitochondrion) [Forsskaolea angustifolia]	0	NA	NA	NA	NA	NA	NA	NA	NA	NA
Niben101Scf00854g04013	Unknown protein	0	NA	NA	NA	NA	NA	NA	NA	NA	NA
Niben101Scf00854g04014	maturase, partial (mitochondrion) [Montinia caryophyllacea]	0	NA	NA	NA	NA	NA	NA	NA	NA	NA
Niben101Scf00854g04016	Ribosomal protein S3 [Medicago truncatula]	0	NA	NA	NA	NA	NA	NA	NA	NA	NA
Niben101Scf00854g04019	Unknown protein	0	NA	NA	NA	NA	NA	NA	NA	NA	NA
Niben101Scf00854g04021	Unknown protein	0	NA	NA	NA	NA	NA	NA	NA	NA	NA
Niben101Scf00854g04024	NADH-ubiquinone oxidoreductase chain 5	0	NA	NA	NA	NA	NA	NA	NA	NA	NA
Niben101Scf00854g04026	maturase (mitochondrion) [Silene vulgaris]	0	NA	NA	NA	NA	NA	NA	NA	NA	NA
Niben101Scf00854g04027	Cytochrome c oxidase subunit 1	0	NA	NA	NA	NA	NA	NA	NA	NA	NA
Niben101Scf00854g04028	30S ribosomal protein S10	0	NA	NA	NA	NA	NA	NA	NA	NA	NA
Niben101Scf00854g04037	Unknown protein	0	NA	NA	NA	NA	NA	NA	NA	NA	NA
Niben101Scf00854g04055	Unknown protein	0	NA	NA	NA	NA	NA	NA	NA	NA	NA
Niben101Scf00854g04084	Unknown protein	0	NA	NA	NA	NA	NA	NA	NA	NA	NA
Niben101Scf00854g04090	Unknown protein	0	NA	NA	NA	NA	NA	NA	NA	NA	NA
Niben101Scf00854g04096	LipA and NB-ARC domain-containing protein [Paracoccidioides sp. 'lutzii' Pb01]	0	NA	NA	NA	NA	NA	NA	NA	NA	NA
Niben101Scf00854g04099	conserved hypothetical protein [Ricinus communis] gb|EEF42415.1| conserved hypothetical protein [Ricinus communis]	0	NA	NA	NA	NA	NA	NA	NA	NA	NA
Niben101Scf00854g04109	50S ribosomal protein L2	0	NA	NA	NA	NA	NA	NA	NA	NA	NA
Niben101Scf00854g04113	Unknown protein	0	NA	NA	NA	NA	NA	NA	NA	NA	NA
Niben101Scf00854g04118	ATP synthase subunit c	0	NA	NA	NA	NA	NA	NA	NA	NA	NA
Niben101Scf00854g04119	Unknown protein	0	NA	NA	NA	NA	NA	NA	NA	NA	NA
Niben101Scf00854g04122	Phosphomethylpyrimidine synthase	0	NA	NA	NA	NA	NA	NA	NA	NA	NA
Niben101Scf00854g05001	Unknown protein	0	NA	NA	NA	NA	NA	NA	NA	NA	NA
Niben101Scf00854g05002	Unknown protein	0	NA	NA	NA	NA	NA	NA	NA	NA	NA
Niben101Scf00854g05025	orf118 (mitochondrion) [Phoenix dactylifera] gb|AEM43940.1| orf118 (mitochondrion) [Phoenix dactylifera]	0	NA	NA	NA	NA	NA	NA	NA	NA	NA
Niben101Scf00854g05027	Unknown protein	0	NA	NA	NA	NA	NA	NA	NA	NA	NA
Niben101Scf00854g05028	Unknown protein	0	NA	NA	NA	NA	NA	NA	NA	NA	NA
Niben101Scf00854g05029	Unknown protein	0	NA	NA	NA	NA	NA	NA	NA	NA	NA
Niben101Scf00854g05030	Unknown protein	0	NA	NA	NA	NA	NA	NA	NA	NA	NA
Niben101Scf00854g05033	NADH-quinone oxidoreductase subunit D	0	NA	NA	NA	NA	NA	NA	NA	NA	NA
Niben101Scf00854g05034	ATPase subunit 8 (mitochondrion) [Amborella trichopoda]	0	NA	NA	NA	NA	NA	NA	NA	NA	NA
Niben101Scf00854g05036	Unknown protein	0	NA	NA	NA	NA	NA	NA	NA	NA	NA
Niben101Scf00854g05038	NADH-quinone oxidoreductase subunit K	0	NA	NA	NA	NA	NA	NA	NA	NA	NA
Niben101Scf00854g05039	Cytochrome c oxidase subunit 1+2	0	NA	NA	NA	NA	NA	NA	NA	NA	NA
Niben101Scf00854g05040	Ribosomal protein S3, mitochondrial	0	NA	NA	NA	NA	NA	NA	NA	NA	NA
Niben101Scf00854g05041	Unknown protein	0	NA	NA	NA	NA	NA	NA	NA	NA	NA
Niben101Scf00854g05042	orf109 (mitochondrion) [Panax ginseng] gb|AHJ81034.1| orf109 (mitochondrion) [Panax ginseng]	0	NA	NA	NA	NA	NA	NA	NA	NA	NA
Niben101Scf00854g05049	Unknown protein	0	NA	NA	NA	NA	NA	NA	NA	NA	NA
Niben101Scf00854g05054	Unknown protein	0	NA	NA	NA	NA	NA	NA	NA	NA	NA
Niben101Scf00854g05055	orf221 (mitochondrion) [Batis maritima] gb|AIC83418.1| orf221 (mitochondrion) [Batis maritima]	0	NA	NA	NA	NA	NA	NA	NA	NA	NA
Niben101Scf00854g05060	Unknown protein	0	NA	NA	NA	NA	NA	NA	NA	NA	NA
Niben101Scf00854g05067	NADH-quinone oxidoreductase subunit D 1	0	NA	NA	NA	NA	NA	NA	NA	NA	NA
Niben101Scf00854g05084	DNA-directed RNA polymerase subunit beta	0	NA	NA	NA	NA	NA	NA	NA	NA	NA
Niben101Scf00854g06020	Unknown protein	0	NA	NA	NA	NA	NA	NA	NA	NA	NA
Niben101Scf00854g06023	Unknown protein	0	NA	NA	NA	NA	NA	NA	NA	NA	NA
Niben101Scf00854g06027	Photosystem I P700 chlorophyll a apoprotein A1	0	NA	NA	NA	NA	NA	NA	NA	NA	NA
Niben101Scf00854g06028	pG1 protein [Bacillus amyloliquefaciens]	0	NA	NA	NA	NA	NA	NA	NA	NA	NA
Niben101Scf00854g06030	Protein patched homolog 1	0	NA	NA	NA	NA	NA	NA	NA	NA	NA
Niben101Scf00854g06031	NADH dehydrogenase subunit 1, partial (mitochondrion) [Utricularia gibba]	0	NA	NA	NA	NA	NA	NA	NA	NA	NA
Niben101Scf00854g06032	maturase, partial (mitochondrion) [Roridula gorgonias]	0	NA	NA	NA	NA	NA	NA	NA	NA	NA
Niben101Scf00854g06034	Photosystem II reaction center protein L	0	NA	NA	NA	NA	NA	NA	NA	NA	NA
Niben101Scf00854g06035	Unknown protein	0	NA	NA	NA	NA	NA	NA	NA	NA	NA
Niben101Scf00854g06052	Maturase K	0	NA	NA	NA	NA	NA	NA	NA	NA	NA
Niben101Scf00854g06053	Unknown protein	0	NA	NA	NA	NA	NA	NA	NA	NA	NA
Niben101Scf00854g06057	conserved hypothetical protein [Ricinus communis] gb|EEF40885.1| conserved hypothetical protein [Ricinus communis]	0	NA	NA	NA	NA	NA	NA	NA	NA	NA
Niben101Scf00854g07022	Ycf68 [Medicago truncatula]	0	NA	NA	NA	NA	NA	NA	NA	NA	NA
Niben101Scf00854g07028	ATP synthase subunit alpha	0	NA	NA	NA	NA	NA	NA	NA	NA	NA
Niben101Scf00854g07030	Cytochrome b	0	NA	NA	NA	NA	NA	NA	NA	NA	NA
Niben101Scf00854g07031	60S ribosomal protein L5, mitochondrial	0	NA	NA	NA	NA	NA	NA	NA	NA	NA
Niben101Scf00854g07032	Unknown protein	0	NA	NA	NA	NA	NA	NA	NA	NA	NA
Niben101Scf00854g07034	Unknown protein	0	NA	NA	NA	NA	NA	NA	NA	NA	NA
Niben101Scf00854g07035	50S rib L2 [Morus notabilis]	0	NA	NA	NA	NA	NA	NA	NA	NA	NA
Niben101Scf00854g07037	50S ribosomal protein L2	0	NA	NA	NA	NA	NA	NA	NA	NA	NA
Niben101Scf00854g07038	Photosystem I P700 chlorophyll a apoprotein A1	0	NA	NA	NA	NA	NA	NA	NA	NA	NA
Niben101Scf00854g07039	orf146 gene product (mitochondrion) [Beta vulgaris subsp. vulgaris] ref|YP_004222306.1| hypothetical protein BevumaM_p071 [Beta vulgaris subsp. maritima] dbj|BAA99289.1| orf146 [Beta vulgaris subsp. vulgaris] emb|CBJ14042.1| hypothetical protein [Beta vulgaris subsp. maritima] emb|CBJ17533.1| hypothetical protein [Beta vulgaris subsp. maritima] emb|CBL54124.1| hypothetical protein (mitochondrion) [Beta vulgaris subsp. maritima]	0	NA	NA	NA	NA	NA	NA	NA	NA	NA
Niben101Scf00854g07041	Cytochrome b	0	NA	NA	NA	NA	NA	NA	NA	NA	NA
Niben101Scf00854g07042	Cytochrome b/b6 protein LENGTH=313	0	NA	NA	NA	NA	NA	NA	NA	NA	NA
Niben101Scf00854g07044	Ribosomal protein S14, mitochondrial	0	NA	NA	NA	NA	NA	NA	NA	NA	NA
Niben101Scf00854g07045	Cytochrome b	0	NA	NA	NA	NA	NA	NA	NA	NA	NA
Niben101Scf00854g07048	30S ribosomal protein S12	0	NA	NA	NA	NA	NA	NA	NA	NA	NA
Niben101Scf00854g07049	Photosystem I P700 chlorophyll a apoprotein A1	0	NA	NA	NA	NA	NA	NA	NA	NA	NA
Niben101Scf00854g07054	Cytochrome b559 subunit alpha	0	NA	NA	NA	NA	NA	NA	NA	NA	NA
Niben101Scf00854g07055	pG1 protein [Bacillus amyloliquefaciens]	0	NA	NA	NA	NA	NA	NA	NA	NA	NA
Niben101Scf00854g07058	Unknown protein	0	NA	NA	NA	NA	NA	NA	NA	NA	NA
Niben101Scf00854g07062	Unknown protein	0	NA	NA	NA	NA	NA	NA	NA	NA	NA
Niben101Scf00854g07073	Cytochrome c oxidase subunit 1	0	NA	NA	NA	NA	NA	NA	NA	NA	NA
Niben101Scf00854g07075	Unknown protein	0	NA	NA	NA	NA	NA	NA	NA	NA	NA
Niben101Scf00854g08006	Unknown protein	0	NA	NA	NA	NA	NA	NA	NA	NA	NA
Niben101Scf00854g08015	Unknown protein	0	NA	NA	NA	NA	NA	NA	NA	NA	NA
Niben101Scf00854g08022	conserved hypothetical protein [Ricinus communis] gb|EEF42415.1| conserved hypothetical protein [Ricinus communis]	0	NA	NA	NA	NA	NA	NA	NA	NA	NA
Niben101Scf00854g08026	maturase, partial (mitochondrion) [Montinia caryophyllacea]	0	NA	NA	NA	NA	NA	NA	NA	NA	NA
Niben101Scf00854g08047	Unknown protein	0	NA	NA	NA	NA	NA	NA	NA	NA	NA
Niben101Scf00854g08048	orf51a gene product (mitochondrion) [Daucus carota subsp. sativus] ref|YP_006291870.1| orf51b gene product (mitochondrion) [Daucus carota subsp. sativus] gb|AEY81191.1| orf51a (mitochondrion) [Daucus carota subsp. sativus] gb|AEY81196.1| orf51b (mitochondrion) [Daucus carota subsp. sativus]	0	NA	NA	NA	NA	NA	NA	NA	NA	NA
Niben101Scf00854g08049	Protocadherin gamma-A5	0	NA	NA	NA	NA	NA	NA	NA	NA	NA
Niben101Scf00854g08051	Unknown protein	0	NA	NA	NA	NA	NA	NA	NA	NA	NA
Niben101Scf00854g08053	maturase [Sladenia celastrifolia]	0	NA	NA	NA	NA	NA	NA	NA	NA	NA
Niben101Scf00854g08054	NADH-quinone oxidoreductase subunit H	0	NA	NA	NA	NA	NA	NA	NA	NA	NA
Niben101Scf00854g08056	conserved hypothetical protein [Ricinus communis] gb|EEF44144.1| conserved hypothetical protein [Ricinus communis]	0	NA	NA	NA	NA	NA	NA	NA	NA	NA
Niben101Scf00854g08058	orf101b (mitochondrion) [Batis maritima] gb|AIC83405.1| orf101b (mitochondrion) [Batis maritima]	0	NA	NA	NA	NA	NA	NA	NA	NA	NA
Niben101Scf00854g08061	Unknown protein	0	NA	NA	NA	NA	NA	NA	NA	NA	NA
Niben101Scf00854g08062	Unknown protein	0	NA	NA	NA	NA	NA	NA	NA	NA	NA
Niben101Scf00854g08064	Unknown protein	0	NA	NA	NA	NA	NA	NA	NA	NA	NA
Niben101Scf00854g08065	Unknown protein	0	NA	NA	NA	NA	NA	NA	NA	NA	NA
Niben101Scf00854g08067	conserved hypothetical protein [Ricinus communis] gb|EEF42401.1| conserved hypothetical protein [Ricinus communis]	0	NA	NA	NA	NA	NA	NA	NA	NA	NA
Niben101Scf00854g08068	Unknown conserved protein LENGTH=251	0	NA	NA	NA	NA	NA	NA	NA	NA	NA
Niben101Scf00854g08069	conserved hypothetical protein [Ricinus communis] gb|EEF26037.1| conserved hypothetical protein [Ricinus communis]	0	NA	NA	NA	NA	NA	NA	NA	NA	NA
Niben101Scf00854g08072	Transcription-associated protein 1	0	NA	NA	NA	NA	NA	NA	NA	NA	NA
Niben101Scf00854g08077	Unknown protein	0	NA	NA	NA	NA	NA	NA	NA	NA	NA
Niben101Scf00854g08084	Unknown protein	0	NA	NA	NA	NA	NA	NA	NA	NA	NA
Niben101Scf00854g09006	ATPase subunit 9 (mitochondrion) [Daucus carota subsp. carota] gb|AFB77181.1| ATPase subunit 9 (mitochondrion) [Daucus carota subsp. carota]	0	NA	NA	NA	NA	NA	NA	NA	NA	NA
Niben101Scf00854g09013	Ribosomal protein S3, mitochondrial	0	NA	NA	NA	NA	NA	NA	NA	NA	NA
Niben101Scf00854g09015	Unknown protein	0	NA	NA	NA	NA	NA	NA	NA	NA	NA
Niben101Scf00854g09019	Tryptophan 2,3-dioxygenase	0	NA	NA	NA	NA	NA	NA	NA	NA	NA
Niben101Scf00854g09030	ATP synthase protein MI25	0	NA	NA	NA	NA	NA	NA	NA	NA	NA
Niben101Scf00854g09041	Unknown protein	0	NA	NA	NA	NA	NA	NA	NA	NA	NA
Niben101Scf00854g09072	Ribosomal protein S3, mitochondrial	0	NA	NA	NA	NA	NA	NA	NA	NA	NA
Niben101Scf00854g09073	Sec-Y independent protein translocase component (mitochondrion) [Pleurozia purpurea] gb|ACR19377.1| Sec-Y independent protein translocase component [Pleurozia purpurea]	0	NA	NA	NA	NA	NA	NA	NA	NA	NA
Niben101Scf00854g09074	Unknown protein	0	NA	NA	NA	NA	NA	NA	NA	NA	NA
Niben101Scf00854g09075	Cytochrome c oxidase subunit 2	0	NA	NA	NA	NA	NA	NA	NA	NA	NA
Niben101Scf00854g09076	NADH-quinone oxidoreductase subunit K	0	NA	NA	NA	NA	NA	NA	NA	NA	NA
Niben101Scf00854g09077	Unknown protein	0	NA	NA	NA	NA	NA	NA	NA	NA	NA
Niben101Scf00854g09078	ATP synthase protein MI25	0	NA	NA	NA	NA	NA	NA	NA	NA	NA
Niben101Scf00854g09083	ATP synthase protein MI25	0	NA	NA	NA	NA	NA	NA	NA	NA	NA
Niben101Scf00854g09084	Unknown protein	0	NA	NA	NA	NA	NA	NA	NA	NA	NA
Niben101Scf00854g09086	NADH-quinone oxidoreductase subunit K	0	NA	NA	NA	NA	NA	NA	NA	NA	NA
Niben101Scf00854g09087	ATP synthase protein MI25	0	NA	NA	NA	NA	NA	NA	NA	NA	NA
Niben101Scf00854g09088	cytochrome c biogenesis FC (mitochondrion) [Silene vulgaris]	0	NA	NA	NA	NA	NA	NA	NA	NA	NA
Niben101Scf00854g09089	cytochrome c biogenesis protein ccmFC (mitochondrion) [Raphanus sativus]	0	NA	NA	NA	NA	NA	NA	NA	NA	NA
Niben101Scf00854g10004	orf109b (mitochondrion) [Batis maritima] gb|AIC83386.1| orf109b (mitochondrion) [Batis maritima]	0	NA	NA	NA	NA	NA	NA	NA	NA	NA
Niben101Scf00854g10005	Unknown protein	0	NA	NA	NA	NA	NA	NA	NA	NA	NA
Niben101Scf00854g10009	ATP synthase subunit alpha	0	NA	NA	NA	NA	NA	NA	NA	NA	NA
Niben101Scf00854g10019	Unknown protein	0	NA	NA	NA	NA	NA	NA	NA	NA	NA
Niben101Scf00854g10025	Ribosomal protein S3, mitochondrial	0	NA	NA	NA	NA	NA	NA	NA	NA	NA
Niben101Scf00854g10033	ORF40s [Pinus koraiensis] gb|AAO74109.1| ORF40s [Pinus koraiensis]	0	NA	NA	NA	NA	NA	NA	NA	NA	NA
Niben101Scf00854g10034	ATP synthase protein MI25	0	NA	NA	NA	NA	NA	NA	NA	NA	NA
Niben101Scf00854g10035	Maturase K	0	NA	NA	NA	NA	NA	NA	NA	NA	NA
Niben101Scf00854g10036	conserved hypothetical protein [Ricinus communis] gb|EEF26527.1| conserved hypothetical protein [Ricinus communis]	0	NA	NA	NA	NA	NA	NA	NA	NA	NA
Niben101Scf00854g10039	ATP synthase subunit 9, mitochondrial	0	NA	NA	NA	NA	NA	NA	NA	NA	NA
Niben101Scf00854g10042	ATP synthase protein MI25	0	NA	NA	NA	NA	NA	NA	NA	NA	NA
Niben101Scf00854g10048	ATP synthase protein MI25	0	NA	NA	NA	NA	NA	NA	NA	NA	NA
Niben101Scf00854g10051	Cytochrome c oxidase subunit 1	0	NA	NA	NA	NA	NA	NA	NA	NA	NA
Niben101Scf00854g10052	ATP synthase subunit beta	0	NA	NA	NA	NA	NA	NA	NA	NA	NA
Niben101Scf00854g10053	RNA-dependent RNA polymerase [Botrytis cinerea mitovirus 1 S]	0	NA	NA	NA	NA	NA	NA	NA	NA	NA
Niben101Scf00854g11021	Unknown protein	0	NA	NA	NA	NA	NA	NA	NA	NA	NA
Niben101Scf00854g11025	Cytochrome c oxidase subunit 1	0	NA	NA	NA	NA	NA	NA	NA	NA	NA
Niben101Scf00854g11027	Cytochrome c oxidase subunit 1	0	NA	NA	NA	NA	NA	NA	NA	NA	NA
Niben101Scf00854g11038	Unknown protein	0	NA	NA	NA	NA	NA	NA	NA	NA	NA
Niben101Scf00854g11041	Unknown protein	0	NA	NA	NA	NA	NA	NA	NA	NA	NA
Niben101Scf00854g11058	Nisin leader peptide-processing serine protease NisP	0	NA	NA	NA	NA	NA	NA	NA	NA	NA
Niben101Scf00854g11063	conserved hypothetical protein [Ricinus communis] gb|EEF26037.1| conserved hypothetical protein [Ricinus communis]	0	NA	NA	NA	NA	NA	NA	NA	NA	NA
Niben101Scf00854g11076	Cytochrome b559 subunit alpha	0	NA	NA	NA	NA	NA	NA	NA	NA	NA
Niben101Scf00854g11080	Unknown protein	0	NA	NA	NA	NA	NA	NA	NA	NA	NA
Niben101Scf00854g11081	Unknown protein	0	NA	NA	NA	NA	NA	NA	NA	NA	NA
Niben101Scf00854g11082	Unknown protein	0	NA	NA	NA	NA	NA	NA	NA	NA	NA
Niben101Scf00854g11083	A subunit of NADH dehydrogenase [Medicago truncatula] gb|AES88247.1| proton-translocating NADH-quinone oxidoreductase, protein [Medicago truncatula]	0	NA	NA	NA	NA	NA	NA	NA	NA	NA
Niben101Scf00854g11085	NADH-quinone oxidoreductase subunit H	0	NA	NA	NA	NA	NA	NA	NA	NA	NA
Niben101Scf00854g11086	30S ribosomal protein S12	0	NA	NA	NA	NA	NA	NA	NA	NA	NA
Niben101Scf00854g11087	orf154 [Petunia axillaris subsp. parodii]	0	NA	NA	NA	NA	NA	NA	NA	NA	NA
Niben101Scf00854g11089	NADH-quinone oxidoreductase subunit A 1	0	NA	NA	NA	NA	NA	NA	NA	NA	NA
Niben101Scf00854g11090	ATP synthase subunit c	0	NA	NA	NA	NA	NA	NA	NA	NA	NA
Niben101Scf00854g11091	Photosystem I P700 chlorophyll a apoprotein A1	0	NA	NA	NA	NA	NA	NA	NA	NA	NA
Niben101Scf00854g11092	maturase, partial (mitochondrion) [Forsskaolea angustifolia]	0	NA	NA	NA	NA	NA	NA	NA	NA	NA
Niben101Scf00854g11093	conserved hypothetical protein [Ricinus communis] gb|EEF26037.1| conserved hypothetical protein [Ricinus communis]	0	NA	NA	NA	NA	NA	NA	NA	NA	NA
Niben101Scf00854g11095	Unknown protein	0	NA	NA	NA	NA	NA	NA	NA	NA	NA
Niben101Scf00854g11097	Unknown protein	0	NA	NA	NA	NA	NA	NA	NA	NA	NA
Niben101Scf00854g11098	Dihydroorotase	0	NA	NA	NA	NA	NA	NA	NA	NA	NA
Niben101Scf00854g11099	Unknown protein	0	NA	NA	NA	NA	NA	NA	NA	NA	NA
Niben101Scf00854g11100	Unknown protein	0	NA	NA	NA	NA	NA	NA	NA	NA	NA
Niben101Scf00854g11101	Photosystem Q(B) protein	0	NA	NA	NA	NA	NA	NA	NA	NA	NA
Niben101Scf00854g11102	Protein Ycf2 A	0	NA	NA	NA	NA	NA	NA	NA	NA	NA
Niben101Scf00854g11104	cytochrome c oxidase subunit 1 (mitochondrion) [Pyropia perforata]	0	NA	NA	NA	NA	NA	NA	NA	NA	NA
Niben101Scf00854g11105	Unknown protein	0	NA	NA	NA	NA	NA	NA	NA	NA	NA
Niben101Scf00854g11106	Unknown protein	0	NA	NA	NA	NA	NA	NA	NA	NA	NA
Niben101Scf00854g11107	Mitochondrial protein, putative [Medicago truncatula]	0	NA	NA	NA	NA	NA	NA	NA	NA	NA
Niben101Scf00854g11109	Unknown protein	0	NA	NA	NA	NA	NA	NA	NA	NA	NA
Niben101Scf00854g11110	Unknown protein	0	NA	NA	NA	NA	NA	NA	NA	NA	NA
Niben101Scf00854g11111	Maturase-like protein 2	0	NA	NA	NA	NA	NA	NA	NA	NA	NA
Niben101Scf00854g11115	Unknown protein	0	NA	NA	NA	NA	NA	NA	NA	NA	NA
Niben101Scf00854g11126	Unknown protein	0	NA	NA	NA	NA	NA	NA	NA	NA	NA
Niben101Scf00854g11130	Cytochrome c oxidase subunit 1	0	NA	NA	NA	NA	NA	NA	NA	NA	NA
Niben101Scf00854g11135	Unknown protein	0	NA	NA	NA	NA	NA	NA	NA	NA	NA
Niben101Scf00854g11151	alanyl-tRNA synthetase [Thermobaculum terrenum] ref|YP_003321833.1| alanyl-tRNA synthetase [Thermobaculum terrenum ATCC BAA-798] gb|ACZ41011.1| alanyl-tRNA synthetase [Thermobaculum terrenum ATCC BAA-798]	0	NA	NA	NA	NA	NA	NA	NA	NA	NA
Niben101Scf00854t00035	#N/A	0	NA	NA	NA	NA	NA	NA	NA	NA	NA
Niben101Scf00854t00036	#N/A	0	NA	NA	NA	NA	NA	NA	NA	NA	NA
Niben101Scf00854t00037	#N/A	0	NA	NA	NA	NA	NA	NA	NA	NA	NA
Niben101Scf00854t00038	#N/A	0	NA	NA	NA	NA	NA	NA	NA	NA	NA
Niben101Scf00854t01054	#N/A	0	NA	NA	NA	NA	NA	NA	NA	NA	NA
Niben101Scf00854t01055	#N/A	0	NA	NA	NA	NA	NA	NA	NA	NA	NA
Niben101Scf00854t01056	#N/A	0	NA	NA	NA	NA	NA	NA	NA	NA	NA
Niben101Scf00854t01057	#N/A	0	NA	NA	NA	NA	NA	NA	NA	NA	NA
Niben101Scf00854t01058	#N/A	0	NA	NA	NA	NA	NA	NA	NA	NA	NA
Niben101Scf00854t02001	#N/A	0	NA	NA	NA	NA	NA	NA	NA	NA	NA
Niben101Scf00854t02002	#N/A	0	NA	NA	NA	NA	NA	NA	NA	NA	NA
Niben101Scf00854t02003	#N/A	0	NA	NA	NA	NA	NA	NA	NA	NA	NA
Niben101Scf00854t02004	#N/A	0	NA	NA	NA	NA	NA	NA	NA	NA	NA
Niben101Scf00854t03040	#N/A	0	NA	NA	NA	NA	NA	NA	NA	NA	NA
Niben101Scf00854t03041	#N/A	0	NA	NA	NA	NA	NA	NA	NA	NA	NA
Niben101Scf00854t03042	#N/A	0	NA	NA	NA	NA	NA	NA	NA	NA	NA
Niben101Scf00854t04065	#N/A	0	NA	NA	NA	NA	NA	NA	NA	NA	NA
Niben101Scf00854t04066	#N/A	0	NA	NA	NA	NA	NA	NA	NA	NA	NA
Niben101Scf00854t04067	#N/A	0	NA	NA	NA	NA	NA	NA	NA	NA	NA
Niben101Scf00854t04068	#N/A	0	NA	NA	NA	NA	NA	NA	NA	NA	NA
Niben101Scf00854t04070	#N/A	0	NA	NA	NA	NA	NA	NA	NA	NA	NA
Niben101Scf00854t06058	#N/A	0	NA	NA	NA	NA	NA	NA	NA	NA	NA
Niben101Scf00854t06059	#N/A	0	NA	NA	NA	NA	NA	NA	NA	NA	NA
Niben101Scf00854t06060	#N/A	0	NA	NA	NA	NA	NA	NA	NA	NA	NA
Niben101Scf00854t06061	#N/A	0	NA	NA	NA	NA	NA	NA	NA	NA	NA
Niben101Scf00854t07087	#N/A	0	NA	NA	NA	NA	NA	NA	NA	NA	NA
Niben101Scf00854t07088	#N/A	0	NA	NA	NA	NA	NA	NA	NA	NA	NA
Niben101Scf00854t07089	#N/A	0	NA	NA	NA	NA	NA	NA	NA	NA	NA
Niben101Scf00854t08042	#N/A	0	NA	NA	NA	NA	NA	NA	NA	NA	NA
Niben101Scf00854t08043	#N/A	0	NA	NA	NA	NA	NA	NA	NA	NA	NA
Niben101Scf00854t08044	#N/A	0	NA	NA	NA	NA	NA	NA	NA	NA	NA
Niben101Scf00854t08045	#N/A	0	NA	NA	NA	NA	NA	NA	NA	NA	NA
Niben101Scf00854t08046	#N/A	0	NA	NA	NA	NA	NA	NA	NA	NA	NA
Niben101Scf00854t09042	#N/A	0	NA	NA	NA	NA	NA	NA	NA	NA	NA
Niben101Scf00854t09043	#N/A	0	NA	NA	NA	NA	NA	NA	NA	NA	NA
Niben101Scf00854t09044	#N/A	0	NA	NA	NA	NA	NA	NA	NA	NA	NA
Niben101Scf00854t10063	#N/A	0	NA	NA	NA	NA	NA	NA	NA	NA	NA
Niben101Scf00854t10064	#N/A	0	NA	NA	NA	NA	NA	NA	NA	NA	NA
Niben101Scf00854t10065	#N/A	0	NA	NA	NA	NA	NA	NA	NA	NA	NA
Niben101Scf00854t11001	#N/A	0	NA	NA	NA	NA	NA	NA	NA	NA	NA
Niben101Scf00854t11002	#N/A	0	NA	NA	NA	NA	NA	NA	NA	NA	NA
Niben101Scf00854t11003	#N/A	0	NA	NA	NA	NA	NA	NA	NA	NA	NA
Niben101Scf00854t11004	#N/A	0	NA	NA	NA	NA	NA	NA	NA	NA	NA
Niben101Scf00854t11005	#N/A	0	NA	NA	NA	NA	NA	NA	NA	NA	NA
Niben101Scf00854t11006	#N/A	0	NA	NA	NA	NA	NA	NA	NA	NA	NA
Niben101Scf00854t11007	#N/A	0	NA	NA	NA	NA	NA	NA	NA	NA	NA
Niben101Scf00854t11008	#N/A	0	NA	NA	NA	NA	NA	NA	NA	NA	NA
Niben101Scf00854t11009	#N/A	0	NA	NA	NA	NA	NA	NA	NA	NA	NA
Niben101Scf00856g00003	tRNA (adenine(58)-N(1))-methyltransferase catalytic subunit TRMT61A	0	NA	NA	NA	NA	NA	NA	NA	NA	NA
Niben101Scf00857g00002	Unknown protein	0	NA	NA	NA	NA	NA	NA	NA	NA	NA
Niben101Scf00857g01002	Peptidyl-prolyl cis-trans isomerase D	0	NA	NA	NA	NA	NA	NA	NA	NA	NA
Niben101Scf00858g04011	Ras-related protein Rab-2-B	0	NA	NA	NA	NA	NA	NA	NA	NA	NA
Niben101Scf00858g04014	Unknown protein	0	NA	NA	NA	NA	NA	NA	NA	NA	NA
Niben101Scf00858g06014	Beta-glucosidase 25	0	NA	NA	NA	NA	NA	NA	NA	NA	NA
Niben101Scf00858g07007	cytochrome c biogenesis FC (mitochondrion) [Silene vulgaris]	0	NA	NA	NA	NA	NA	NA	NA	NA	NA
Niben101Scf00858t03004	#N/A	0	NA	NA	NA	NA	NA	NA	NA	NA	NA
Niben101Scf00858t03005	#N/A	0	NA	NA	NA	NA	NA	NA	NA	NA	NA
Niben101Scf00859g00006	product [Oryza sativa Japonica Group]	0	NA	NA	NA	NA	NA	NA	NA	NA	NA
Niben101Scf00859g00007	BnaC09g13950D [Brassica napus]	0	NA	NA	NA	NA	NA	NA	NA	NA	NA
Niben101Scf00859g01013	zinc ion binding protein [Arabidopsis lyrata subsp. lyrata] gb|EFH45968.1| zinc ion binding protein [Arabidopsis lyrata subsp. lyrata]	0	NA	NA	NA	NA	NA	NA	NA	NA	NA
Niben101Scf00859g04007	MYB-like transcription factor ETC1	0	NA	NA	NA	NA	NA	NA	NA	NA	NA
Niben101Scf00860g01013	Transducin/WD40 repeat-like superfamily protein LENGTH=467	0	NA	NA	NA	NA	NA	NA	NA	NA	NA
Niben101Scf00861g00001	Mitochondrial protein, putative [Medicago truncatula]	0	NA	NA	NA	NA	NA	NA	NA	NA	NA
Niben101Scf00861g00010	ATP-dependent RNA helicase A	0	NA	NA	NA	NA	NA	NA	NA	NA	NA
Niben101Scf00861g02001	Retrovirus-related Pol polyprotein from transposon TNT 1-94	0	NA	NA	NA	NA	NA	NA	NA	NA	NA
Niben101Scf00861g05005	Protein of unknown function (DUF604) LENGTH=441	0	NA	NA	NA	NA	NA	NA	NA	NA	NA
Niben101Scf00861g07010	Unknown protein	0	NA	NA	NA	NA	NA	NA	NA	NA	NA
Niben101Scf00861g07011	Unknown protein	0	NA	NA	NA	NA	NA	NA	NA	NA	NA
Niben101Scf00862g02030	Pentatricopeptide repeat-containing protein	0	NA	NA	NA	NA	NA	NA	NA	NA	NA
Niben101Scf00862g02042	BnaC05g15920D [Brassica napus]	0	NA	NA	NA	NA	NA	NA	NA	NA	NA
Niben101Scf00862g02047	Unknown protein	0	NA	NA	NA	NA	NA	NA	NA	NA	NA
Niben101Scf00863g00005	BnaC09g51900D [Brassica napus]	0	NA	NA	NA	NA	NA	NA	NA	NA	NA
Niben101Scf00863g00008	Unknown protein	0	NA	NA	NA	NA	NA	NA	NA	NA	NA
Niben101Scf00863g00009	BnaA04g05510D [Brassica napus]	0	NA	NA	NA	NA	NA	NA	NA	NA	NA
Niben101Scf00863g01001	BnaC09g35020D [Brassica napus]	0	NA	NA	NA	NA	NA	NA	NA	NA	NA
Niben101Scf00863g01019	transposon protein, putative, Mutator sub-class [Oryza sativa Japonica Group]	0	NA	NA	NA	NA	NA	NA	NA	NA	NA
Niben101Scf00863g01020	Unknown protein	0	NA	NA	NA	NA	NA	NA	NA	NA	NA
Niben101Scf00863g01021	Strong similarity to a mutator-like transposase from Arabidopsis thaliana gb|AC006067. It	0	NA	NA	NA	NA	NA	NA	NA	NA	NA
Niben101Scf00863g01022	MuDR family transposase containing protein [Solanum demissum]	0	NA	NA	NA	NA	NA	NA	NA	NA	NA
Niben101Scf00863g01023	MuDR family transposase containing protein [Solanum demissum]	0	NA	NA	NA	NA	NA	NA	NA	NA	NA
Niben101Scf00863g01025	Leucine-rich repeat receptor-like protein kinase family protein LENGTH=1124	0	NA	NA	NA	NA	NA	NA	NA	NA	NA
Niben101Scf00863g04003	Unknown protein	0	NA	NA	NA	NA	NA	NA	NA	NA	NA
Niben101Scf00863g06008	Palmitoyl-protein thioesterase 3	0	NA	NA	NA	NA	NA	NA	NA	NA	NA
Niben101Scf00863g07016	Zinc finger CCCH domain-containing protein 33	0	NA	NA	NA	NA	NA	NA	NA	NA	NA
Niben101Scf00863g07022	Zinc finger CCCH domain-containing protein 63	0	NA	NA	NA	NA	NA	NA	NA	NA	NA
Niben101Scf00863g09004	LOB domain-containing protein 6	0	NA	NA	NA	NA	NA	NA	NA	NA	NA
Niben101Scf00863g17027	Unknown protein	0	NA	NA	NA	NA	NA	NA	NA	NA	NA
Niben101Scf00863t08003	#N/A	0	NA	NA	NA	NA	NA	NA	NA	NA	NA
Niben101Scf00863t17021	#N/A	0	NA	NA	NA	NA	NA	NA	NA	NA	NA
Niben101Scf00863t17022	#N/A	0	NA	NA	NA	NA	NA	NA	NA	NA	NA
Niben101Scf00864g01009	MATE efflux family protein LENGTH=542	0	NA	NA	NA	NA	NA	NA	NA	NA	NA
Niben101Scf00864g01012	MATE efflux family protein LENGTH=542	0	NA	NA	NA	NA	NA	NA	NA	NA	NA
Niben101Scf00866t00005	#N/A	0	NA	NA	NA	NA	NA	NA	NA	NA	NA
Niben101Scf00868g01001	Kinesin-related protein 13	0	NA	NA	NA	NA	NA	NA	NA	NA	NA
Niben101Scf00868g01004	ATP binding microtubule motor family protein LENGTH=1039	0	NA	NA	NA	NA	NA	NA	NA	NA	NA
Niben101Scf00868g01005	WD-40 repeat-containing protein MSI4	0	NA	NA	NA	NA	NA	NA	NA	NA	NA
Niben101Scf00868t07001	#N/A	0	NA	NA	NA	NA	NA	NA	NA	NA	NA
Niben101Scf00869g01011	Alpha-N-acetylglucosaminidase	0	NA	NA	NA	NA	NA	NA	NA	NA	NA
Niben101Scf00869g01012	Alpha-N-acetylglucosaminidase	0	NA	NA	NA	NA	NA	NA	NA	NA	NA
Niben101Scf00870g00003	Zinc finger protein CONSTANS-LIKE 4	0	NA	NA	NA	NA	NA	NA	NA	NA	NA
Niben101Scf00870g01012	K+-H+ exchange-like protein [Medicago truncatula]	0	NA	NA	NA	NA	NA	NA	NA	NA	NA
Niben101Scf00870g02011	BTB/POZ domain-containing protein 3	0	NA	NA	NA	NA	NA	NA	NA	NA	NA
Niben101Scf00870g03003	BnaA06g00630D [Brassica napus]	0	NA	NA	NA	NA	NA	NA	NA	NA	NA
Niben101Scf00870g05004	dormancy/auxin associated protein [Medicago truncatula]	0	NA	NA	NA	NA	NA	NA	NA	NA	NA
Niben101Scf00870g09001	Protein phosphatase 2C family protein LENGTH=491	0	NA	NA	NA	NA	NA	NA	NA	NA	NA
Niben101Scf00870g09002	BnaA06g11700D [Brassica napus]	0	NA	NA	NA	NA	NA	NA	NA	NA	NA
Niben101Scf00870g12005	Unknown protein	0	NA	NA	NA	NA	NA	NA	NA	NA	NA
Niben101Scf00870g13008	Transcription initiation factor TFIID subunit 12	0	NA	NA	NA	NA	NA	NA	NA	NA	NA
Niben101Scf00870g13013	unknown protein; BEST Arabidopsis thaliana protein match is: unknown protein . LENGTH=124	0	NA	NA	NA	NA	NA	NA	NA	NA	NA
Niben101Scf00870g13014	unknown protein; BEST Arabidopsis thaliana protein match is: unknown protein . LENGTH=124	0	NA	NA	NA	NA	NA	NA	NA	NA	NA
Niben101Scf00870g15009	Receptor-like protein kinase	0	NA	NA	NA	NA	NA	NA	NA	NA	NA
Niben101Scf00870g15020	Ribosomal protein L18ae family LENGTH=133	0	NA	NA	NA	NA	NA	NA	NA	NA	NA
Niben101Scf00870g15025	Phospholipid:diacylglycerol acyltransferase 1	0	NA	NA	NA	NA	NA	NA	NA	NA	NA
Niben101Scf00870g16016	casein kinase 1-like protein 2 LENGTH=465	0	NA	NA	NA	NA	NA	NA	NA	NA	NA
Niben101Scf00870t05005	#N/A	0	NA	NA	NA	NA	NA	NA	NA	NA	NA
Niben101Scf00872g00006	Unknown protein	0	NA	NA	NA	NA	NA	NA	NA	NA	NA
Niben101Scf00872g03004	Zinc finger protein 408	0	NA	NA	NA	NA	NA	NA	NA	NA	NA
Niben101Scf00872g04003	Flotillin-like protein 1	0	NA	NA	NA	NA	NA	NA	NA	NA	NA
Niben101Scf00873g02003	Protein of unknown function (DUF506) LENGTH=294	0	NA	NA	NA	NA	NA	NA	NA	NA	NA
Niben101Scf00873t02001	#N/A	0	NA	NA	NA	NA	NA	NA	NA	NA	NA
Niben101Scf00875g04004	Leucine-rich repeat-containing protein 40	0	NA	NA	NA	NA	NA	NA	NA	NA	NA
Niben101Scf00875g05008	Unknown protein	0	NA	NA	NA	NA	NA	NA	NA	NA	NA
Niben101Scf00875g05010	High affinity nitrate transporter 2.4	0	NA	NA	NA	NA	NA	NA	NA	NA	NA
Niben101Scf00875g06010	Phospholipase D alpha 2	0	NA	NA	NA	NA	NA	NA	NA	NA	NA
Niben101Scf00875g07009	SAUR-like auxin-responsive protein family LENGTH=135	0	NA	NA	NA	NA	NA	NA	NA	NA	NA
Niben101Scf00875g07012	nucleic acid binding protein, putative [Ricinus communis] gb|EEF37793.1| nucleic acid binding protein, putative [Ricinus communis]	0	NA	NA	NA	NA	NA	NA	NA	NA	NA
Niben101Scf00875t09002	#N/A	0	NA	NA	NA	NA	NA	NA	NA	NA	NA
Niben101Scf00876g02012	O-acyltransferase WSD1	0	NA	NA	NA	NA	NA	NA	NA	NA	NA
Niben101Scf00878g00002	2-oxoglutarate-dependent dioxygenase AOP3	0	NA	NA	NA	NA	NA	NA	NA	NA	NA
Niben101Scf00878g00003	2-oxoglutarate-dependent dioxygenase AOP3	0	NA	NA	NA	NA	NA	NA	NA	NA	NA
Niben101Scf00878g01002	2-oxoglutarate-dependent dioxygenase AOP3	0	NA	NA	NA	NA	NA	NA	NA	NA	NA
Niben101Scf00878g01004	2-oxoglutarate-dependent dioxygenase AOP2	0	NA	NA	NA	NA	NA	NA	NA	NA	NA
Niben101Scf00878g02003	Unknown protein	0	NA	NA	NA	NA	NA	NA	NA	NA	NA
Niben101Scf00878g02004	Unknown protein	0	NA	NA	NA	NA	NA	NA	NA	NA	NA
Niben101Scf00878g02006	carotenoid cleavage dioxygenase 7 LENGTH=629	0	NA	NA	NA	NA	NA	NA	NA	NA	NA
Niben101Scf00878g04013	Squamosa promoter-binding-like protein 8	0	NA	NA	NA	NA	NA	NA	NA	NA	NA
Niben101Scf00878t05003	#N/A	0	NA	NA	NA	NA	NA	NA	NA	NA	NA
Niben101Scf00879g00005	Regulator of Vps4 activity in the MVB pathway protein LENGTH=454	0	NA	NA	NA	NA	NA	NA	NA	NA	NA
Niben101Scf00879g02005	Unknown protein	0	NA	NA	NA	NA	NA	NA	NA	NA	NA
Niben101Scf00883g01007	High mobility group protein 20A	0	NA	NA	NA	NA	NA	NA	NA	NA	NA
Niben101Scf00883g01009	Unknown protein	0	NA	NA	NA	NA	NA	NA	NA	NA	NA
Niben101Scf00883g03004	Sec14p-like phosphatidylinositol transfer family protein LENGTH=558	0	NA	NA	NA	NA	NA	NA	NA	NA	NA
Niben101Scf00883g06009	Unknown protein	0	NA	NA	NA	NA	NA	NA	NA	NA	NA
Niben101Scf00883g06011	Unknown protein	0	NA	NA	NA	NA	NA	NA	NA	NA	NA
Niben101Scf00883g06025	Unknown protein	0	NA	NA	NA	NA	NA	NA	NA	NA	NA
Niben101Scf00883g09002	Unknown protein	0	NA	NA	NA	NA	NA	NA	NA	NA	NA
Niben101Scf00883g11002	SAUR-like auxin-responsive protein family LENGTH=107	0	NA	NA	NA	NA	NA	NA	NA	NA	NA
Niben101Scf00883g15029	Gag polyprotein	0	NA	NA	NA	NA	NA	NA	NA	NA	NA
Niben101Scf00883g16014	Actin-depolymerizing factor 5	0	NA	NA	NA	NA	NA	NA	NA	NA	NA
Niben101Scf00883t07001	#N/A	0	NA	NA	NA	NA	NA	NA	NA	NA	NA
Niben101Scf00884g00014	Defensin-like protein 1	0	NA	NA	NA	NA	NA	NA	NA	NA	NA
Niben101Scf00884g00015	TNF receptor-associated factor 4	0	NA	NA	NA	NA	NA	NA	NA	NA	NA
Niben101Scf00884g00022	product [Oryza sativa Japonica Group]	0	NA	NA	NA	NA	NA	NA	NA	NA	NA
Niben101Scf00885g00004	Germacrene A synthase	0	NA	NA	NA	NA	NA	NA	NA	NA	NA
Niben101Scf00885g02003	SPX domain-containing membrane protein	0	NA	NA	NA	NA	NA	NA	NA	NA	NA
Niben101Scf00885g02016	SPX domain-containing membrane protein	0	NA	NA	NA	NA	NA	NA	NA	NA	NA
Niben101Scf00885g02017	Small nuclear ribonucleoprotein family protein LENGTH=112	0	NA	NA	NA	NA	NA	NA	NA	NA	NA
Niben101Scf00885g09009	Inositol transporter 4	0	NA	NA	NA	NA	NA	NA	NA	NA	NA
Niben101Scf00885g09010	in [Arabidopsis thaliana] gb|AAO42160.1| putative membrane transporter [Arabidopsis thaliana] gb|AAO64127.1| putative membrane transporter [Arabidopsis thaliana] emb|CAJ00306.1| inositol transporter 4 [Arabidopsis thaliana] gb|AEE83759.1| inositol transporter 4 [Arabidopsis thaliana]	0	NA	NA	NA	NA	NA	NA	NA	NA	NA
Niben101Scf00885g09011	in [Arabidopsis thaliana] gb|AAO42160.1| putative membrane transporter [Arabidopsis thaliana] gb|AAO64127.1| putative membrane transporter [Arabidopsis thaliana] emb|CAJ00306.1| inositol transporter 4 [Arabidopsis thaliana] gb|AEE83759.1| inositol transporter 4 [Arabidopsis thaliana]	0	NA	NA	NA	NA	NA	NA	NA	NA	NA
Niben101Scf00885g09012	Inositol transporter 4	0	NA	NA	NA	NA	NA	NA	NA	NA	NA
Niben101Scf00885g11001	conserved hypothetical protein [Ricinus communis] gb|EEF26527.1| conserved hypothetical protein [Ricinus communis]	0	NA	NA	NA	NA	NA	NA	NA	NA	NA
Niben101Scf00885g11002	Glutaredoxin-C8	0	NA	NA	NA	NA	NA	NA	NA	NA	NA
Niben101Scf00885g12001	Zinc finger containing preotein, putative [Solanum demissum]	0	NA	NA	NA	NA	NA	NA	NA	NA	NA
Niben101Scf00885g13009	Gag-pol polyprotein, putative [Solanum demissum]	0	NA	NA	NA	NA	NA	NA	NA	NA	NA
Niben101Scf00885g13010	OSJNBa0091C07.2 [Oryza sativa Japonica Group]	0	NA	NA	NA	NA	NA	NA	NA	NA	NA
Niben101Scf00885g18011	Unknown protein	0	NA	NA	NA	NA	NA	NA	NA	NA	NA
Niben101Scf00885g20003	Mutator-like transposase [Arabidopsis thaliana]	0	NA	NA	NA	NA	NA	NA	NA	NA	NA
Niben101Scf00887g00004	Cyclin-D-binding Myb-like transcription factor 1	0	NA	NA	NA	NA	NA	NA	NA	NA	NA
Niben101Scf00887g02003	Unknown protein	0	NA	NA	NA	NA	NA	NA	NA	NA	NA
Niben101Scf00887g03010	nuclear pore complex protein NDC1b [Nicotiana benthamiana]	0	NA	NA	NA	NA	NA	NA	NA	NA	NA
Niben101Scf00887g03011	Receptor-like protein kinase 2	0	NA	NA	NA	NA	NA	NA	NA	NA	NA
Niben101Scf00887g04011	Receptor-like protein kinase 2	0	NA	NA	NA	NA	NA	NA	NA	NA	NA
Niben101Scf00887g04015	Kinase interacting (KIP1-like) family protein LENGTH=297	0	NA	NA	NA	NA	NA	NA	NA	NA	NA
Niben101Scf00887g05008	ARF-GAP domain 15 LENGTH=232	0	NA	NA	NA	NA	NA	NA	NA	NA	NA
Niben101Scf00890g00002	F-box protein PP2-B1	0	NA	NA	NA	NA	NA	NA	NA	NA	NA
Niben101Scf00890g01004	Unknown protein	0	NA	NA	NA	NA	NA	NA	NA	NA	NA
Niben101Scf00890g01009	Inositol oxygenase 2	0	NA	NA	NA	NA	NA	NA	NA	NA	NA
Niben101Scf00890g01020	Protein ALWAYS EARLY 3	0	NA	NA	NA	NA	NA	NA	NA	NA	NA
Niben101Scf00890g01027	Vesicle-associated membrane protein 725	0	NA	NA	NA	NA	NA	NA	NA	NA	NA
Niben101Scf00890g01029	Unknown protein	0	NA	NA	NA	NA	NA	NA	NA	NA	NA
Niben101Scf00890t00006	#N/A	0	NA	NA	NA	NA	NA	NA	NA	NA	NA
Niben101Scf00892g00003	VQ motif protein [Medicago truncatula]	0	NA	NA	NA	NA	NA	NA	NA	NA	NA
Niben101Scf00892t00019	#N/A	0	NA	NA	NA	NA	NA	NA	NA	NA	NA
Niben101Scf00893g00005	Unknown protein	0	NA	NA	NA	NA	NA	NA	NA	NA	NA
Niben101Scf00893g01012	conserved hypothetical protein [Ricinus communis] gb|EEF37722.1| conserved hypothetical protein [Ricinus communis]	0	NA	NA	NA	NA	NA	NA	NA	NA	NA
Niben101Scf00893g01023	pectinesterase 11 LENGTH=352	0	NA	NA	NA	NA	NA	NA	NA	NA	NA
Niben101Scf00894g00005	Unknown protein	0	NA	NA	NA	NA	NA	NA	NA	NA	NA
Niben101Scf00894g03002	UDP-N-acetylenolpyruvoylglucosamine reductase	0	NA	NA	NA	NA	NA	NA	NA	NA	NA
Niben101Scf00895g00002	NBS-coding resistance gene analog [Nicotiana tabacum]	0	NA	NA	NA	NA	NA	NA	NA	NA	NA
Niben101Scf00895g00008	30S rib S20 isoform 2 [Theobroma cacao]	0	NA	NA	NA	NA	NA	NA	NA	NA	NA
Niben101Scf00895g00012	Pentatricopeptide repeat-containing protein	0	NA	NA	NA	NA	NA	NA	NA	NA	NA
Niben101Scf00897g03003	Protein trichome birefringence-like 43	0	NA	NA	NA	NA	NA	NA	NA	NA	NA
Niben101Scf00897g03004	Protein trichome birefringence-like 37	0	NA	NA	NA	NA	NA	NA	NA	NA	NA
Niben101Scf00897g05002	Protein trichome birefringence-like 42	0	NA	NA	NA	NA	NA	NA	NA	NA	NA
Niben101Scf00898g00004	Glutathione S-transferase U8	0	NA	NA	NA	NA	NA	NA	NA	NA	NA
Niben101Scf00898g00005	HIPL1 protein	0	NA	NA	NA	NA	NA	NA	NA	NA	NA
Niben101Scf00899g01001	Disease resistance protein	0	NA	NA	NA	NA	NA	NA	NA	NA	NA
Niben101Scf00899g01003	Unknown protein	0	NA	NA	NA	NA	NA	NA	NA	NA	NA
Niben101Scf00899g01009	Disease resistance protein	0	NA	NA	NA	NA	NA	NA	NA	NA	NA
Niben101Scf00899g02001	Defensin J1-2	0	NA	NA	NA	NA	NA	NA	NA	NA	NA
Niben101Scf00901g01001	Lactoylglutathione lyase / glyoxalase I family protein LENGTH=167	0	NA	NA	NA	NA	NA	NA	NA	NA	NA
Niben101Scf00901g03001	Protein of unknown function (DUF1644) LENGTH=372	0	NA	NA	NA	NA	NA	NA	NA	NA	NA
Niben101Scf00901g07013	[Arabidopsis thaliana]	0	NA	NA	NA	NA	NA	NA	NA	NA	NA
Niben101Scf00902g03004	WUSCHEL-related homeobox 9	0	NA	NA	NA	NA	NA	NA	NA	NA	NA
Niben101Scf00902g05001	Zinc finger containing preotein, putative [Solanum demissum]	0	NA	NA	NA	NA	NA	NA	NA	NA	NA
Niben101Scf00904g00008	Unknown protein	0	NA	NA	NA	NA	NA	NA	NA	NA	NA
Niben101Scf00904g01001	60S ribosomal protein L39-3	0	NA	NA	NA	NA	NA	NA	NA	NA	NA
Niben101Scf00904g03001	Unknown protein	0	NA	NA	NA	NA	NA	NA	NA	NA	NA
Niben101Scf00904g03011	receptor lectin kinase LENGTH=675	0	NA	NA	NA	NA	NA	NA	NA	NA	NA
Niben101Scf00904g03012	Lectin	0	NA	NA	NA	NA	NA	NA	NA	NA	NA
Niben101Scf00904g04002	Pro-apoptotic serine protease NMA111	0	NA	NA	NA	NA	NA	NA	NA	NA	NA
Niben101Scf00904t04007	#N/A	0	NA	NA	NA	NA	NA	NA	NA	NA	NA
Niben101Scf00905g00006	Pentatricopeptide repeat-containing protein	0	NA	NA	NA	NA	NA	NA	NA	NA	NA
Niben101Scf00905g01001	Pentatricopeptide repeat-containing protein	0	NA	NA	NA	NA	NA	NA	NA	NA	NA
Niben101Scf00905g02005	UDP-glycosyltransferase 74 F1 LENGTH=449	0	NA	NA	NA	NA	NA	NA	NA	NA	NA
Niben101Scf00905g02007	UDP-glycosyltransferase 74E2	0	NA	NA	NA	NA	NA	NA	NA	NA	NA
Niben101Scf00905g03012	UDP-glycosyltransferase 74 F1 LENGTH=449	0	NA	NA	NA	NA	NA	NA	NA	NA	NA
Niben101Scf00905g04001	ATP synthase subunit 9, mitochondrial	0	NA	NA	NA	NA	NA	NA	NA	NA	NA
Niben101Scf00905g04002	ATP synthase subunit 9, mitochondrial	0	NA	NA	NA	NA	NA	NA	NA	NA	NA
Niben101Scf00905g04004	Unknown protein	0	NA	NA	NA	NA	NA	NA	NA	NA	NA
Niben101Scf00905g04005	Unknown protein	0	NA	NA	NA	NA	NA	NA	NA	NA	NA
Niben101Scf00905g06007	Unknown protein	0	NA	NA	NA	NA	NA	NA	NA	NA	NA
Niben101Scf00905g07001	Fasciclin-like arabinogalactan protein 14	0	NA	NA	NA	NA	NA	NA	NA	NA	NA
Niben101Scf00905g09005	Unknown protein	0	NA	NA	NA	NA	NA	NA	NA	NA	NA
Niben101Scf00905g10002	GPI-anchored protein LORELEI	0	NA	NA	NA	NA	NA	NA	NA	NA	NA
Niben101Scf00905g12002	Major latex protein 146	0	NA	NA	NA	NA	NA	NA	NA	NA	NA
Niben101Scf00905g15003	Myb-related protein 308	0	NA	NA	NA	NA	NA	NA	NA	NA	NA
Niben101Scf00905t12007	#N/A	0	NA	NA	NA	NA	NA	NA	NA	NA	NA
Niben101Scf00906g00003	peptidoglycan-binding LysM domain-containing protein LENGTH=109	0	NA	NA	NA	NA	NA	NA	NA	NA	NA
Niben101Scf00906g00005	Unknown protein	0	NA	NA	NA	NA	NA	NA	NA	NA	NA
Niben101Scf00906g00007	BnaC02g27810D [Brassica napus]	0	NA	NA	NA	NA	NA	NA	NA	NA	NA
Niben101Scf00906g00010	F-box/LRR-repeat protein	0	NA	NA	NA	NA	NA	NA	NA	NA	NA
Niben101Scf00906g00014	Protein TERMINAL FLOWER 1	0	NA	NA	NA	NA	NA	NA	NA	NA	NA
Niben101Scf00906t00016	#N/A	0	NA	NA	NA	NA	NA	NA	NA	NA	NA
Niben101Scf00907g00002	strictosidine synthase-like 3 LENGTH=390	0	NA	NA	NA	NA	NA	NA	NA	NA	NA
Niben101Scf00907g00003	strictosidine synthase family protein [Brassica napus]	0	NA	NA	NA	NA	NA	NA	NA	NA	NA
Niben101Scf00909t02005	#N/A	0	NA	NA	NA	NA	NA	NA	NA	NA	NA
Niben101Scf00911g00001	Aluminum-activated malate transporter 8	0	NA	NA	NA	NA	NA	NA	NA	NA	NA
Niben101Scf00911g01015	Unknown protein	0	NA	NA	NA	NA	NA	NA	NA	NA	NA
Niben101Scf00911g02019	calcium-dependent protein kinase 20 LENGTH=583	0	NA	NA	NA	NA	NA	NA	NA	NA	NA
Niben101Scf00911g03002	Adenylate kinase	0	NA	NA	NA	NA	NA	NA	NA	NA	NA
Niben101Scf00911g03003	Pectinesterase inhibitor [Medicago truncatula] gb|AET01283.1| plant invertase/pectin methylesterase inhibitor [Medicago truncatula] gb|AFK39674.1| unknown [Medicago truncatula]	0	NA	NA	NA	NA	NA	NA	NA	NA	NA
Niben101Scf00911g05008	conserved hypothetical protein [Ricinus communis] gb|EEF38307.1| conserved hypothetical protein [Ricinus communis]	0	NA	NA	NA	NA	NA	NA	NA	NA	NA
Niben101Scf00911g06010	Zinc finger protein 35	0	NA	NA	NA	NA	NA	NA	NA	NA	NA
Niben101Scf00911g06011	BnaAnng09550D [Brassica napus]	0	NA	NA	NA	NA	NA	NA	NA	NA	NA
Niben101Scf00911t06015	#N/A	0	NA	NA	NA	NA	NA	NA	NA	NA	NA
Niben101Scf00912g05005	Unknown protein	0	NA	NA	NA	NA	NA	NA	NA	NA	NA
Niben101Scf00914g00004	Chitin-binding lectin 1	0	NA	NA	NA	NA	NA	NA	NA	NA	NA
Niben101Scf00914g02003	conserved hypothetical protein [Ricinus communis] gb|EEF48135.1| conserved hypothetical protein [Ricinus communis]	0	NA	NA	NA	NA	NA	NA	NA	NA	NA
Niben101Scf00914g03001	30S ribosomal protein S2 [Medicago truncatula]	0	NA	NA	NA	NA	NA	NA	NA	NA	NA
Niben101Scf00914g03002	30S ribosomal protein S3	0	NA	NA	NA	NA	NA	NA	NA	NA	NA
Niben101Scf00915g02001	Dehydrogenase/reductase SDR family protein 7-like	0	NA	NA	NA	NA	NA	NA	NA	NA	NA
Niben101Scf00916g00007	Lysosomal Pro-X carboxypeptidase	0	NA	NA	NA	NA	NA	NA	NA	NA	NA
Niben101Scf00916g02003	Unknown protein	0	NA	NA	NA	NA	NA	NA	NA	NA	NA
Niben101Scf00917g01016	GDSL esterase/lipase	0	NA	NA	NA	NA	NA	NA	NA	NA	NA
Niben101Scf00917g04005	Lysine histidine transporter 1	0	NA	NA	NA	NA	NA	NA	NA	NA	NA
Niben101Scf00917t03008	#N/A	0	NA	NA	NA	NA	NA	NA	NA	NA	NA
Niben101Scf00917t03009	#N/A	0	NA	NA	NA	NA	NA	NA	NA	NA	NA
Niben101Scf00918t04021	#N/A	0	NA	NA	NA	NA	NA	NA	NA	NA	NA
Niben101Scf00919g01003	Nuclear transcription factor Y subunit B-3	0	NA	NA	NA	NA	NA	NA	NA	NA	NA
Niben101Scf00919t06004	#N/A	0	NA	NA	NA	NA	NA	NA	NA	NA	NA
Niben101Scf00920g03005	CAI-1 autoinducer sensor kinase/phosphatase cqsS isoform 1 [Theobroma cacao] gb|EOX92776.1| CAI-1 autoinducer sensor kinase/phosphatase cqsS isoform 1 [Theobroma cacao]	0	NA	NA	NA	NA	NA	NA	NA	NA	NA
Niben101Scf00920g03006	PIF-like protein [Medicago truncatula] ref|XP_003630960.1| PIF-like protein [Medicago truncatula] gb|AET05430.1| Myb/SANT-like DNA-binding domain protein [Medicago truncatula]	0	NA	NA	NA	NA	NA	NA	NA	NA	NA
Niben101Scf00920g05009	Pentatricopeptide repeat-containing protein	0	NA	NA	NA	NA	NA	NA	NA	NA	NA
Niben101Scf00920g05010	Receptor-like protein kinase	0	NA	NA	NA	NA	NA	NA	NA	NA	NA
Niben101Scf00920g09011	conserved hypothetical protein [Ricinus communis] gb|EEF41248.1| conserved hypothetical protein [Ricinus communis]	0	NA	NA	NA	NA	NA	NA	NA	NA	NA
Niben101Scf00920g09017	Sec14p-like phosphatidylinositol transfer family protein LENGTH=579	0	NA	NA	NA	NA	NA	NA	NA	NA	NA
Niben101Scf00920t01004	#N/A	0	NA	NA	NA	NA	NA	NA	NA	NA	NA
Niben101Scf00922g00010	Unknown protein	0	NA	NA	NA	NA	NA	NA	NA	NA	NA
Niben101Scf00923g01002	Cytochrome c-type biogenesis protein CcmF	0	NA	NA	NA	NA	NA	NA	NA	NA	NA
Niben101Scf00923g01003	Unknown protein	0	NA	NA	NA	NA	NA	NA	NA	NA	NA
Niben101Scf00923g01004	orf148 (mitochondrion) [Eruca vesicaria subsp. sativa] gb|AHY20342.1| hypothetical protein (mitochondrion) (mitochondrion) [Brassica juncea var. tumida] gb|AIC83308.1| orf148 (mitochondrion) [Brassica oleracea var. botrytis]	0	NA	NA	NA	NA	NA	NA	NA	NA	NA
Niben101Scf00923g01005	heavy metal transport/detoxification domain protein [Medicago truncatula]	0	NA	NA	NA	NA	NA	NA	NA	NA	NA
Niben101Scf00925g00003	Nucleotide-diphospho-sugar transferase family protein LENGTH=386	0	NA	NA	NA	NA	NA	NA	NA	NA	NA
Niben101Scf00925g00006	Nucleotide-diphospho-sugar transferase family protein LENGTH=386	0	NA	NA	NA	NA	NA	NA	NA	NA	NA
Niben101Scf00925g01002	BnaA03g28290D [Brassica napus]	0	NA	NA	NA	NA	NA	NA	NA	NA	NA
Niben101Scf00926g00001	F-box/RNI/FBD-like domain protein [Medicago truncatula]	0	NA	NA	NA	NA	NA	NA	NA	NA	NA
Niben101Scf00926g01007	Chaperone protein DnaJ	0	NA	NA	NA	NA	NA	NA	NA	NA	NA
Niben101Scf00926g03005	ERD (early-responsive to dehydration stress) family protein LENGTH=785	0	NA	NA	NA	NA	NA	NA	NA	NA	NA
Niben101Scf00926g03006	1-aminocyclopropane-1-carboxylate synthase	0	NA	NA	NA	NA	NA	NA	NA	NA	NA
Niben101Scf00926g04006	Unknown protein	0	NA	NA	NA	NA	NA	NA	NA	NA	NA
Niben101Scf00927g01006	Tubulin alpha-3C/D chain	0	NA	NA	NA	NA	NA	NA	NA	NA	NA
Niben101Scf00927g01007	Tubulin alpha chain	0	NA	NA	NA	NA	NA	NA	NA	NA	NA
Niben101Scf00927g02018	S-adenosyl-L-methionine-dependent methyltransferases superfamily protein LENGTH=363	0	NA	NA	NA	NA	NA	NA	NA	NA	NA
Niben101Scf00927g03011	[Oryza sativa Japonica Group] dbj|BAH91856.1| [Oryza sativa Japonica Group]	0	NA	NA	NA	NA	NA	NA	NA	NA	NA
Niben101Scf00927g04012	Zinc finger protein 3	0	NA	NA	NA	NA	NA	NA	NA	NA	NA
Niben101Scf00927g06002	OSJNBa0028I23.10 [Oryza sativa Japonica Group]	0	NA	NA	NA	NA	NA	NA	NA	NA	NA
Niben101Scf00927g06003	BnaC06g14080D [Brassica napus]	0	NA	NA	NA	NA	NA	NA	NA	NA	NA
Niben101Scf00927g06004	Zinc finger protein 3	0	NA	NA	NA	NA	NA	NA	NA	NA	NA
Niben101Scf00927g09001	Phosphatidylinositol-binding clathrin assembly protein	0	NA	NA	NA	NA	NA	NA	NA	NA	NA
Niben101Scf00927g11001	Inositol-1,4,5-trisphosphate 5-phosphatase 1	0	NA	NA	NA	NA	NA	NA	NA	NA	NA
Niben101Scf00927g12001	Unknown protein	0	NA	NA	NA	NA	NA	NA	NA	NA	NA
Niben101Scf00927g13007	ENTH/ANTH/VHS superfamily protein LENGTH=379	0	NA	NA	NA	NA	NA	NA	NA	NA	NA
Niben101Scf00927g13024	Zinc finger protein 343	0	NA	NA	NA	NA	NA	NA	NA	NA	NA
Niben101Scf00927t00001	#N/A	0	NA	NA	NA	NA	NA	NA	NA	NA	NA
Niben101Scf00927t13008	#N/A	0	NA	NA	NA	NA	NA	NA	NA	NA	NA
Niben101Scf00928g00008	mitogen-activated protein kinase kinase kinase 3 LENGTH=609	0	NA	NA	NA	NA	NA	NA	NA	NA	NA
Niben101Scf00928t00005	#N/A	0	NA	NA	NA	NA	NA	NA	NA	NA	NA
Niben101Scf00929g00007	glycine-rich RNA-binding protein 2 LENGTH=158	0	NA	NA	NA	NA	NA	NA	NA	NA	NA
Niben101Scf00929g02006	Cytochrome c oxidase subunit 2	0	NA	NA	NA	NA	NA	NA	NA	NA	NA
Niben101Scf00929g03011	TonB-dependent receptor [Lacinutrix sp. 5H-3-7-4] ref|YP_004580967.1| TonB-dependent receptor plug [Lacinutrix sp. 5H-3-7-4] gb|AEH02539.1| TonB-dependent receptor plug [Lacinutrix sp. 5H-3-7-4]	0	NA	NA	NA	NA	NA	NA	NA	NA	NA
Niben101Scf00929g03012	Beta-glucanase	0	NA	NA	NA	NA	NA	NA	NA	NA	NA
Niben101Scf00929t03007	#N/A	0	NA	NA	NA	NA	NA	NA	NA	NA	NA
Niben101Scf00931g00008	Chaperone protein DnaJ	0	NA	NA	NA	NA	NA	NA	NA	NA	NA
Niben101Scf00934g00004	60S ribosomal protein L17	0	NA	NA	NA	NA	NA	NA	NA	NA	NA
Niben101Scf00934t02015	#N/A	0	NA	NA	NA	NA	NA	NA	NA	NA	NA
Niben101Scf00935g00012	Chaperone protein dnaJ 15	0	NA	NA	NA	NA	NA	NA	NA	NA	NA
Niben101Scf00938g01008	Zinc finger containing preotein, putative [Solanum demissum]	0	NA	NA	NA	NA	NA	NA	NA	NA	NA
Niben101Scf00938g01016	HXXXD-type acyl-transferase family protein LENGTH=457	0	NA	NA	NA	NA	NA	NA	NA	NA	NA
Niben101Scf00941g00007	Ethylene-responsive transcription factor 10	0	NA	NA	NA	NA	NA	NA	NA	NA	NA
Niben101Scf00941g03001	Mitochondrial transcription termination factor family protein LENGTH=391	0	NA	NA	NA	NA	NA	NA	NA	NA	NA
Niben101Scf00941g03012	Unknown protein	0	NA	NA	NA	NA	NA	NA	NA	NA	NA
Niben101Scf00941t03010	#N/A	0	NA	NA	NA	NA	NA	NA	NA	NA	NA
Niben101Scf00941t06014	#N/A	0	NA	NA	NA	NA	NA	NA	NA	NA	NA
Niben101Scf00944g00005	Pectinesterase 4	0	NA	NA	NA	NA	NA	NA	NA	NA	NA
Niben101Scf00944g00006	Pectinesterase/pectinesterase inhibitor	0	NA	NA	NA	NA	NA	NA	NA	NA	NA
Niben101Scf00944g03001	Protein LIGHT-DEPENDENT SHORT HYPOCOTYLS 3	0	NA	NA	NA	NA	NA	NA	NA	NA	NA
Niben101Scf00946g00001	conserved hypothetical protein [Ricinus communis] gb|EEF29836.1| conserved hypothetical protein [Ricinus communis]	0	NA	NA	NA	NA	NA	NA	NA	NA	NA
Niben101Scf00947g00001	Polygalacturonase	0	NA	NA	NA	NA	NA	NA	NA	NA	NA
Niben101Scf00948g00001	Auxin efflux carrier family protein LENGTH=351	0	NA	NA	NA	NA	NA	NA	NA	NA	NA
Niben101Scf00949g02005	NAD(P)-binding Rossmann-fold superfamily protein LENGTH=355	0	NA	NA	NA	NA	NA	NA	NA	NA	NA
Niben101Scf00949g06004	Invertase	0	NA	NA	NA	NA	NA	NA	NA	NA	NA
Niben101Scf00953g00003	RING finger protein 150	0	NA	NA	NA	NA	NA	NA	NA	NA	NA
Niben101Scf00953g00011	Unknown protein	0	NA	NA	NA	NA	NA	NA	NA	NA	NA
Niben101Scf00953g00018	F-box protein	0	NA	NA	NA	NA	NA	NA	NA	NA	NA
Niben101Scf00953g01003	BnaA09g22970D [Brassica napus]	0	NA	NA	NA	NA	NA	NA	NA	NA	NA
Niben101Scf00953g01017	DUF21 domain-containing protein	0	NA	NA	NA	NA	NA	NA	NA	NA	NA
Niben101Scf00953g03001	nucleic acid binding protein, putative [Ricinus communis] gb|EEF37793.1| nucleic acid binding protein, putative [Ricinus communis]	0	NA	NA	NA	NA	NA	NA	NA	NA	NA
Niben101Scf00953g03002	MADS-box transcription factor 17	0	NA	NA	NA	NA	NA	NA	NA	NA	NA
Niben101Scf00953g03008	Cysteine-rich venom protein	0	NA	NA	NA	NA	NA	NA	NA	NA	NA
Niben101Scf00953g03009	Cysteine-rich venom protein	0	NA	NA	NA	NA	NA	NA	NA	NA	NA
Niben101Scf00953g04006	Unknown protein	0	NA	NA	NA	NA	NA	NA	NA	NA	NA
Niben101Scf00953g04018	MADS-box transcription factor 17	0	NA	NA	NA	NA	NA	NA	NA	NA	NA
Niben101Scf00953g04019	MADS-box transcription factor family protein LENGTH=248	0	NA	NA	NA	NA	NA	NA	NA	NA	NA
Niben101Scf00953g05001	Cysteine-rich venom protein	0	NA	NA	NA	NA	NA	NA	NA	NA	NA
Niben101Scf00953g09008	Unknown protein	0	NA	NA	NA	NA	NA	NA	NA	NA	NA
Niben101Scf00953g09009	Unknown protein	0	NA	NA	NA	NA	NA	NA	NA	NA	NA
Niben101Scf00955g00004	BnaA02g26130D [Brassica napus]	0	NA	NA	NA	NA	NA	NA	NA	NA	NA
Niben101Scf00955g05010	Transmembrane 9 superfamily member 3	0	NA	NA	NA	NA	NA	NA	NA	NA	NA
Niben101Scf00955g05011	CASP-like protein 4D1	0	NA	NA	NA	NA	NA	NA	NA	NA	NA
Niben101Scf00956g01005	SAUR-like auxin-responsive protein family LENGTH=124	0	NA	NA	NA	NA	NA	NA	NA	NA	NA
Niben101Scf00956g01014	BnaA01g04990D [Brassica napus]	0	NA	NA	NA	NA	NA	NA	NA	NA	NA
Niben101Scf00956g02001	Heavy metal transport/detoxification superfamily protein LENGTH=302	0	NA	NA	NA	NA	NA	NA	NA	NA	NA
Niben101Scf00956g02008	TCP family transcription factor LENGTH=375	0	NA	NA	NA	NA	NA	NA	NA	NA	NA
Niben101Scf00956g03010	Cyclin-D-binding Myb-like transcription factor 1	0	NA	NA	NA	NA	NA	NA	NA	NA	NA
Niben101Scf00956t01003	#N/A	0	NA	NA	NA	NA	NA	NA	NA	NA	NA
Niben101Scf00959g00013	conserved hypothetical protein [Ricinus communis] gb|EEF31582.1| conserved hypothetical protein [Ricinus communis]	0	NA	NA	NA	NA	NA	NA	NA	NA	NA
Niben101Scf00959g00017	Basic leucine zipper 43	0	NA	NA	NA	NA	NA	NA	NA	NA	NA
Niben101Scf00959g00020	Polygalacturonate 4-alpha-galacturonosyltransferase	0	NA	NA	NA	NA	NA	NA	NA	NA	NA
Niben101Scf00960g01012	Cytochrome P450 superfamily protein LENGTH=513	0	NA	NA	NA	NA	NA	NA	NA	NA	NA
Niben101Scf00960g01013	Laccase-14	0	NA	NA	NA	NA	NA	NA	NA	NA	NA
Niben101Scf00960g02007	Laccase-15	0	NA	NA	NA	NA	NA	NA	NA	NA	NA
Niben101Scf00960g03009	Unknown protein	0	NA	NA	NA	NA	NA	NA	NA	NA	NA
Niben101Scf00960g03015	Unknown protein	0	NA	NA	NA	NA	NA	NA	NA	NA	NA
Niben101Scf00960g06002	Trypsin inhibitor A	0	NA	NA	NA	NA	NA	NA	NA	NA	NA
Niben101Scf00960g13005	Unknown protein	0	NA	NA	NA	NA	NA	NA	NA	NA	NA
Niben101Scf00960g13006	Unknown protein	0	NA	NA	NA	NA	NA	NA	NA	NA	NA
Niben101Scf00960g15009	NAD(P)H-quinone oxidoreductase subunit 3, chloroplastic	0	NA	NA	NA	NA	NA	NA	NA	NA	NA
Niben101Scf00961g01015	Defensin-like protein [Medicago truncatula]	0	NA	NA	NA	NA	NA	NA	NA	NA	NA
Niben101Scf00961g04002	50S ribosomal protein L27	0	NA	NA	NA	NA	NA	NA	NA	NA	NA
Niben101Scf00961g04004	Alcohol dehydrogenase-like 3	0	NA	NA	NA	NA	NA	NA	NA	NA	NA
Niben101Scf00961t02010	#N/A	0	NA	NA	NA	NA	NA	NA	NA	NA	NA
Niben101Scf00962g02007	Exoglucanase 1	0	NA	NA	NA	NA	NA	NA	NA	NA	NA
Niben101Scf00962g04004	Unknown protein	0	NA	NA	NA	NA	NA	NA	NA	NA	NA
Niben101Scf00963g02006	Leucine-rich repeat receptor-like tyrosine-protein kinase	0	NA	NA	NA	NA	NA	NA	NA	NA	NA
Niben101Scf00963g02021	Leucine-rich receptor-like protein kinase family protein LENGTH=976	0	NA	NA	NA	NA	NA	NA	NA	NA	NA
Niben101Scf00963g05005	Sugar transporter ERD6	0	NA	NA	NA	NA	NA	NA	NA	NA	NA
Niben101Scf00963g05027	Sec-independent protein translocase protein TatB	0	NA	NA	NA	NA	NA	NA	NA	NA	NA
Niben101Scf00963g05034	Pentatricopeptide repeat-containing protein	0	NA	NA	NA	NA	NA	NA	NA	NA	NA
Niben101Scf00963g05040	Unknown protein	0	NA	NA	NA	NA	NA	NA	NA	NA	NA
Niben101Scf00963g05042	TATA box-binding protein-associated factor RNA polymerase I subunit C, putative [Theobroma cacao] gb|EOY07249.1| TATA box-binding protein-associated factor RNA polymerase I subunit C, putative [Theobroma cacao]	0	NA	NA	NA	NA	NA	NA	NA	NA	NA
Niben101Scf00964g02001	Unknown protein	0	NA	NA	NA	NA	NA	NA	NA	NA	NA
Niben101Scf00964g02003	Unknown protein	0	NA	NA	NA	NA	NA	NA	NA	NA	NA
Niben101Scf00964g05013	Ycf1 [Cynomorium songaricum]	0	NA	NA	NA	NA	NA	NA	NA	NA	NA
Niben101Scf00964g05014	Ycf1 protein [Olea europaea subsp. cuspidata]	0	NA	NA	NA	NA	NA	NA	NA	NA	NA
Niben101Scf00964g05018	OSJNBa0079C19.5 [Oryza sativa Japonica Group]	0	NA	NA	NA	NA	NA	NA	NA	NA	NA
Niben101Scf00964t05025	#N/A	0	NA	NA	NA	NA	NA	NA	NA	NA	NA
Niben101Scf00964t05026	#N/A	0	NA	NA	NA	NA	NA	NA	NA	NA	NA
Niben101Scf00964t05027	#N/A	0	NA	NA	NA	NA	NA	NA	NA	NA	NA
Niben101Scf00964t05028	#N/A	0	NA	NA	NA	NA	NA	NA	NA	NA	NA
Niben101Scf00965g01002	Receptor-like protein kinase 5	0	NA	NA	NA	NA	NA	NA	NA	NA	NA
Niben101Scf00965g01005	Zinc finger protein [Medicago truncatula]	0	NA	NA	NA	NA	NA	NA	NA	NA	NA
Niben101Scf00966g00007	Unknown protein	0	NA	NA	NA	NA	NA	NA	NA	NA	NA
Niben101Scf00966g02001	NAC domain containing protein 94 LENGTH=337	0	NA	NA	NA	NA	NA	NA	NA	NA	NA
Niben101Scf00966g04004	Protein PHYTOCHROME KINASE SUBSTRATE 1	0	NA	NA	NA	NA	NA	NA	NA	NA	NA
Niben101Scf00967g00001	NADH dehydrogenase subunit [Medicago truncatula]	0	NA	NA	NA	NA	NA	NA	NA	NA	NA
Niben101Scf00970g02006	Chaperone protein DnaJ	0	NA	NA	NA	NA	NA	NA	NA	NA	NA
Niben101Scf00971g00012	1-aminocyclopropane-1-carboxylate oxidase homolog 10	0	NA	NA	NA	NA	NA	NA	NA	NA	NA
Niben101Scf00972g00005	DNA-directed RNA polymerase subunit beta''	0	NA	NA	NA	NA	NA	NA	NA	NA	NA
Niben101Scf00973g00001	Unknown protein	0	NA	NA	NA	NA	NA	NA	NA	NA	NA
Niben101Scf00973g00010	RING/U-box protein with C6HC-type zinc finger LENGTH=348	0	NA	NA	NA	NA	NA	NA	NA	NA	NA
Niben101Scf00974g01002	Vesicle-associated membrane protein 725	0	NA	NA	NA	NA	NA	NA	NA	NA	NA
Niben101Scf00974g01015	Unknown protein	0	NA	NA	NA	NA	NA	NA	NA	NA	NA
Niben101Scf00974g01016	RHOMBOID-like 1 LENGTH=389	0	NA	NA	NA	NA	NA	NA	NA	NA	NA
Niben101Scf00975g00006	Leucine-rich repeat receptor-like protein kinase family protein LENGTH=1141	0	NA	NA	NA	NA	NA	NA	NA	NA	NA
Niben101Scf00975g02001	Unknown protein	0	NA	NA	NA	NA	NA	NA	NA	NA	NA
Niben101Scf00978g08003	Organ-specific protein S2	0	NA	NA	NA	NA	NA	NA	NA	NA	NA
Niben101Scf00978g11001	progesterone 5-beta-reductase, putative [Medicago truncatula]	0	NA	NA	NA	NA	NA	NA	NA	NA	NA
Niben101Scf00978g14001	Unknown protein	0	NA	NA	NA	NA	NA	NA	NA	NA	NA
Niben101Scf00978g14002	DUF4283 domain protein [Medicago truncatula]	0	NA	NA	NA	NA	NA	NA	NA	NA	NA
Niben101Scf00978t05001	#N/A	0	NA	NA	NA	NA	NA	NA	NA	NA	NA
Niben101Scf00980g00005	Purine permease 1	0	NA	NA	NA	NA	NA	NA	NA	NA	NA
Niben101Scf00980g02002	maturase, partial (mitochondrion) [Roridula gorgonias]	0	NA	NA	NA	NA	NA	NA	NA	NA	NA
Niben101Scf00980g02008	maturase, partial (mitochondrion) [Syringa vulgaris]	0	NA	NA	NA	NA	NA	NA	NA	NA	NA
Niben101Scf00980g05008	Glutaredoxin family protein LENGTH=417	0	NA	NA	NA	NA	NA	NA	NA	NA	NA
Niben101Scf00980g06001	DUF247 domain protein [Medicago truncatula]	0	NA	NA	NA	NA	NA	NA	NA	NA	NA
Niben101Scf00980g06002	Plant protein of unknown function (DUF247) LENGTH=541	0	NA	NA	NA	NA	NA	NA	NA	NA	NA
Niben101Scf00980g06015	DUF247 domain protein [Medicago truncatula]	0	NA	NA	NA	NA	NA	NA	NA	NA	NA
Niben101Scf00980g06020	Mitochondria fission 1 protein	0	NA	NA	NA	NA	NA	NA	NA	NA	NA
Niben101Scf00980g07017	Plant protein of unknown function (DUF247) LENGTH=564	0	NA	NA	NA	NA	NA	NA	NA	NA	NA
Niben101Scf00980g07019	Lycopene beta cyclase	0	NA	NA	NA	NA	NA	NA	NA	NA	NA
Niben101Scf00981g03006	Unknown protein	0	NA	NA	NA	NA	NA	NA	NA	NA	NA
Niben101Scf00981g04015	Unknown protein	0	NA	NA	NA	NA	NA	NA	NA	NA	NA
Niben101Scf00982g02003	CBL-interacting protein kinase 5 LENGTH=445	0	NA	NA	NA	NA	NA	NA	NA	NA	NA
Niben101Scf00982g02006	Protein NRT1/ PTR FAMILY 4.6	0	NA	NA	NA	NA	NA	NA	NA	NA	NA
Niben101Scf00982g04002	Spermidine/putrescine import ATP-binding protein PotA	0	NA	NA	NA	NA	NA	NA	NA	NA	NA
Niben101Scf00982g04003	Vacuolar protein sorting-associated protein 29	0	NA	NA	NA	NA	NA	NA	NA	NA	NA
Niben101Scf00982t02008	#N/A	0	NA	NA	NA	NA	NA	NA	NA	NA	NA
Niben101Scf00983g00001	PGPS/NH22 [Petunia x hybrida]	0	NA	NA	NA	NA	NA	NA	NA	NA	NA
Niben101Scf00983g01005	conserved hypothetical protein [Ricinus communis] gb|EEF37407.1| conserved hypothetical protein [Ricinus communis]	0	NA	NA	NA	NA	NA	NA	NA	NA	NA
Niben101Scf00983g03001	BnaA03g28290D [Brassica napus]	0	NA	NA	NA	NA	NA	NA	NA	NA	NA
Niben101Scf00983g04006	Polyribonucleotide nucleotidyltransferase	0	NA	NA	NA	NA	NA	NA	NA	NA	NA
Niben101Scf00983g04007	retrotransposon protein, putative, unclassified [Oryza sativa Japonica Group]	0	NA	NA	NA	NA	NA	NA	NA	NA	NA
Niben101Scf00983g05001	Flavin-binding monooxygenase family protein LENGTH=426	0	NA	NA	NA	NA	NA	NA	NA	NA	NA
Niben101Scf00983t04008	#N/A	0	NA	NA	NA	NA	NA	NA	NA	NA	NA
Niben101Scf00984g01001	Inositol-1,4,5-trisphosphate 5-phosphatase 1	0	NA	NA	NA	NA	NA	NA	NA	NA	NA
Niben101Scf00984g05001	Methionine aminopeptidase 1	0	NA	NA	NA	NA	NA	NA	NA	NA	NA
Niben101Scf00984g05002	Cysteine-rich RLK (RECEPTOR-like protein kinase) 8 [Theobroma cacao] gb|EOY17116.1| Cysteine-rich RLK (RECEPTOR-like protein kinase) 8 [Theobroma cacao]	0	NA	NA	NA	NA	NA	NA	NA	NA	NA
Niben101Scf00984g09006	orf448 (mitochondrion) [Brassica carinata] gb|AEH43586.1| orf448 [Brassica carinata]	0	NA	NA	NA	NA	NA	NA	NA	NA	NA
Niben101Scf00984g10001	ENTH/ANTH/VHS superfamily protein LENGTH=599	0	NA	NA	NA	NA	NA	NA	NA	NA	NA
Niben101Scf00984g10002	BnaC06g14080D [Brassica napus]	0	NA	NA	NA	NA	NA	NA	NA	NA	NA
Niben101Scf00984g10011	Apoptosis inhibitor 5-A	0	NA	NA	NA	NA	NA	NA	NA	NA	NA
Niben101Scf00984g11002	Zinc finger protein 3	0	NA	NA	NA	NA	NA	NA	NA	NA	NA
Niben101Scf00984g12003	Zinc finger protein 3	0	NA	NA	NA	NA	NA	NA	NA	NA	NA
Niben101Scf00985g06001	Ras-related protein Rab-25	0	NA	NA	NA	NA	NA	NA	NA	NA	NA
Niben101Scf00985g06010	Protein kinase superfamily protein LENGTH=557	0	NA	NA	NA	NA	NA	NA	NA	NA	NA
Niben101Scf00985g06013	[Oryza sativa] dbj|BAF15119.1| [Oryza sativa Japonica Group]	0	NA	NA	NA	NA	NA	NA	NA	NA	NA
Niben101Scf00985g06016	Ubiquitin carboxyl-terminal hydrolase family protein LENGTH=387	0	NA	NA	NA	NA	NA	NA	NA	NA	NA
Niben101Scf00987g00003	Unknown protein	0	NA	NA	NA	NA	NA	NA	NA	NA	NA
Niben101Scf00987g02008	Protein phosphatase 2C family protein LENGTH=260	0	NA	NA	NA	NA	NA	NA	NA	NA	NA
Niben101Scf00987g04007	Zinc finger protein 383	0	NA	NA	NA	NA	NA	NA	NA	NA	NA
Niben101Scf00988g01005	Serine/threonine-protein phosphatase 6 regulatory subunit 2	0	NA	NA	NA	NA	NA	NA	NA	NA	NA
Niben101Scf00988g02018	Nucleotide/sugar transporter family protein LENGTH=353	0	NA	NA	NA	NA	NA	NA	NA	NA	NA
Niben101Scf00988g04020	Chromodomain-helicase-DNA-binding protein 9	0	NA	NA	NA	NA	NA	NA	NA	NA	NA
Niben101Scf00988g04027	Unknown protein	0	NA	NA	NA	NA	NA	NA	NA	NA	NA
Niben101Scf00988g06009	High affinity nitrate transporter 2.3	0	NA	NA	NA	NA	NA	NA	NA	NA	NA
Niben101Scf00988g06018	Guanine nucleotide-binding protein subunit beta-1	0	NA	NA	NA	NA	NA	NA	NA	NA	NA
Niben101Scf00988t03006	#N/A	0	NA	NA	NA	NA	NA	NA	NA	NA	NA
Niben101Scf00989g00002	TPA: hypothetical protein ZEAMMB73_146057 [Zea mays]	0	NA	NA	NA	NA	NA	NA	NA	NA	NA
Niben101Scf00990g02016	Mitogen-activated protein kinase kinase 6	0	NA	NA	NA	NA	NA	NA	NA	NA	NA
Niben101Scf00990g02019	tRNA pseudouridine synthase B	0	NA	NA	NA	NA	NA	NA	NA	NA	NA
Niben101Scf00991g03007	Late embryogenesis abundant hydroxyproline-rich glycoprotein family, putative [Theobroma cacao] gb|EOY28623.1| Late embryogenesis abundant hydroxyproline-rich glycoprotein family, putative [Theobroma cacao]	0	NA	NA	NA	NA	NA	NA	NA	NA	NA
Niben101Scf00991g06003	invertase inhibitor [Solanum tuberosum]	0	NA	NA	NA	NA	NA	NA	NA	NA	NA
Niben101Scf00991g08003	BTB/POZ and TAZ domain-containing protein 4	0	NA	NA	NA	NA	NA	NA	NA	NA	NA
Niben101Scf00991g13004	Septation ring formation regulator EzrA	0	NA	NA	NA	NA	NA	NA	NA	NA	NA
Niben101Scf00994g05008	Leucine-rich repeat receptor-like protein kinase family protein LENGTH=1124	0	NA	NA	NA	NA	NA	NA	NA	NA	NA
Niben101Scf00994g07010	Centromere protein S	0	NA	NA	NA	NA	NA	NA	NA	NA	NA
Niben101Scf00995g02002	Unknown protein	0	NA	NA	NA	NA	NA	NA	NA	NA	NA
Niben101Scf00996g00004	cytochrome P450, family 72, subfamily A, polypeptide 15 LENGTH=512	0	NA	NA	NA	NA	NA	NA	NA	NA	NA
Niben101Scf00996g00011	Cytochrome P450 superfamily protein LENGTH=520	0	NA	NA	NA	NA	NA	NA	NA	NA	NA
Niben101Scf00996g00015	DUF1685 family protein [Medicago truncatula]	0	NA	NA	NA	NA	NA	NA	NA	NA	NA
Niben101Scf00996g00017	F-box protein	0	NA	NA	NA	NA	NA	NA	NA	NA	NA
Niben101Scf00996g00019	cytochrome P450 subunit CYP72A13 [Helianthus annuus]	0	NA	NA	NA	NA	NA	NA	NA	NA	NA
Niben101Scf00996g01001	Kelch repeat and BTB domain-containing protein 7	0	NA	NA	NA	NA	NA	NA	NA	NA	NA
Niben101Scf00998g02007	Myb family transcription factor APL	0	NA	NA	NA	NA	NA	NA	NA	NA	NA
Niben101Scf00998g04001	RNase H [Bacillus sp. B-jedd]	0	NA	NA	NA	NA	NA	NA	NA	NA	NA
Niben101Scf00998g04008	BnaA01g25580D [Brassica napus]	0	NA	NA	NA	NA	NA	NA	NA	NA	NA
Niben101Scf00998t03001	#N/A	0	NA	NA	NA	NA	NA	NA	NA	NA	NA
Niben101Scf01001g00002	Zinc transporter 7	0	NA	NA	NA	NA	NA	NA	NA	NA	NA
Niben101Scf01001g01014	Cytochrome P450 10	0	NA	NA	NA	NA	NA	NA	NA	NA	NA
Niben101Scf01001g02005	TGACG-sequence-specific DNA-binding protein TGA-2.1	0	NA	NA	NA	NA	NA	NA	NA	NA	NA
Niben101Scf01001g02006	Lysine histidine transporter-like 5	0	NA	NA	NA	NA	NA	NA	NA	NA	NA
Niben101Scf01001g06013	F-box protein	0	NA	NA	NA	NA	NA	NA	NA	NA	NA
Niben101Scf01001g07004	orf221 (mitochondrion) [Batis maritima] gb|AIC83418.1| orf221 (mitochondrion) [Batis maritima]	0	NA	NA	NA	NA	NA	NA	NA	NA	NA
Niben101Scf01001g07006	Antimicrobial peptide MBP-1 related (LEM1) [Medicago truncatula]	0	NA	NA	NA	NA	NA	NA	NA	NA	NA
Niben101Scf01001g07007	anther protein [Nicotiana tabacum]	0	NA	NA	NA	NA	NA	NA	NA	NA	NA
Niben101Scf01001g07029	anther protein [Nicotiana tabacum]	0	NA	NA	NA	NA	NA	NA	NA	NA	NA
Niben101Scf01002g02003	Actin cyt pan1, putative isoform 2 [Theobroma cacao]	0	NA	NA	NA	NA	NA	NA	NA	NA	NA
Niben101Scf01002g07004	RNA-binding protein 38	0	NA	NA	NA	NA	NA	NA	NA	NA	NA
Niben101Scf01002g08004	ABC transporter ATP-binding protein NatA	0	NA	NA	NA	NA	NA	NA	NA	NA	NA
Niben101Scf01002g13003	Pollen allergen Che a 1	0	NA	NA	NA	NA	NA	NA	NA	NA	NA
Niben101Scf01002g13005	pollen Ole e 1 allergen and extensin family protein [Populus trichocarpa] gb|ERP66735.1| pollen Ole e 1 allergen and extensin family protein [Populus trichocarpa]	0	NA	NA	NA	NA	NA	NA	NA	NA	NA
Niben101Scf01002g13006	ubiquitin-conjugating enzyme 35 LENGTH=154	0	NA	NA	NA	NA	NA	NA	NA	NA	NA
Niben101Scf01002g13018	Pollen-specific protein-like	0	NA	NA	NA	NA	NA	NA	NA	NA	NA
Niben101Scf01002g13019	Pollen allergen Che a 1	0	NA	NA	NA	NA	NA	NA	NA	NA	NA
Niben101Scf01002t02004	#N/A	0	NA	NA	NA	NA	NA	NA	NA	NA	NA
Niben101Scf01005g00001	GDSL esterase/lipase	0	NA	NA	NA	NA	NA	NA	NA	NA	NA
Niben101Scf01005g00007	BnaC09g47070D [Brassica napus]	0	NA	NA	NA	NA	NA	NA	NA	NA	NA
Niben101Scf01005g00008	conserved hypothetical protein [Ricinus communis] gb|EEF39737.1| conserved hypothetical protein [Ricinus communis]	0	NA	NA	NA	NA	NA	NA	NA	NA	NA
Niben101Scf01005g00020	leguminosin group485 secreted peptide [Medicago truncatula]	0	NA	NA	NA	NA	NA	NA	NA	NA	NA
Niben101Scf01005g02010	conserved hypothetical protein [Ricinus communis] gb|EEF48010.1| conserved hypothetical protein [Ricinus communis]	0	NA	NA	NA	NA	NA	NA	NA	NA	NA
Niben101Scf01005g02011	transposon protein, putative, Mutator sub-class [Oryza sativa Japonica Group]	0	NA	NA	NA	NA	NA	NA	NA	NA	NA
Niben101Scf01005g03004	RING finger protein 44	0	NA	NA	NA	NA	NA	NA	NA	NA	NA
Niben101Scf01005g04006	BnaC05g33740D [Brassica napus]	0	NA	NA	NA	NA	NA	NA	NA	NA	NA
Niben101Scf01005g05017	Endo-1,4-beta-xylanase A	0	NA	NA	NA	NA	NA	NA	NA	NA	NA
Niben101Scf01005g06005	ABC transporter ATP-binding/permease protein Rv1747	0	NA	NA	NA	NA	NA	NA	NA	NA	NA
Niben101Scf01005g06010	ABC transporter G family member 4	0	NA	NA	NA	NA	NA	NA	NA	NA	NA
Niben101Scf01005g06011	ABC transporter ATP-binding protein YxdL	0	NA	NA	NA	NA	NA	NA	NA	NA	NA
Niben101Scf01005g10006	ABC transporter ATP-binding protein YxdL	0	NA	NA	NA	NA	NA	NA	NA	NA	NA
Niben101Scf01005t02001	#N/A	0	NA	NA	NA	NA	NA	NA	NA	NA	NA
Niben101Scf01005t05019	#N/A	0	NA	NA	NA	NA	NA	NA	NA	NA	NA
Niben101Scf01006g01008	Gag polyprotein	0	NA	NA	NA	NA	NA	NA	NA	NA	NA
Niben101Scf01006g02006	Polyubiquitin-B	0	NA	NA	NA	NA	NA	NA	NA	NA	NA
Niben101Scf01006g02009	Calcium-binding EF-hand family protein LENGTH=222	0	NA	NA	NA	NA	NA	NA	NA	NA	NA
Niben101Scf01006g03017	O-acyltransferase WSD1	0	NA	NA	NA	NA	NA	NA	NA	NA	NA
Niben101Scf01006g04004	Glucan endo-1,3-beta-glucosidase 8	0	NA	NA	NA	NA	NA	NA	NA	NA	NA
Niben101Scf01006g05004	tRNA(His) guanylyltransferase 1	0	NA	NA	NA	NA	NA	NA	NA	NA	NA
Niben101Scf01006g05005	tRNA(His) guanylyltransferase 2	0	NA	NA	NA	NA	NA	NA	NA	NA	NA
Niben101Scf01006g06008	Terpenoid synthase 18	0	NA	NA	NA	NA	NA	NA	NA	NA	NA
Niben101Scf01006t01009	#N/A	0	NA	NA	NA	NA	NA	NA	NA	NA	NA
Niben101Scf01006t06007	#N/A	0	NA	NA	NA	NA	NA	NA	NA	NA	NA
Niben101Scf01007g00010	secondary cell wall glycosyltransferase family 47 [Zea mays]	0	NA	NA	NA	NA	NA	NA	NA	NA	NA
Niben101Scf01008g00004	Ethylene-responsive transcription factor 12	0	NA	NA	NA	NA	NA	NA	NA	NA	NA
Niben101Scf01008g01022	Unknown protein	0	NA	NA	NA	NA	NA	NA	NA	NA	NA
Niben101Scf01008g02004	Protein DEHYDRATION-INDUCED 19 homolog 4	0	NA	NA	NA	NA	NA	NA	NA	NA	NA
Niben101Scf01008t03001	#N/A	0	NA	NA	NA	NA	NA	NA	NA	NA	NA
Niben101Scf01008t03002	#N/A	0	NA	NA	NA	NA	NA	NA	NA	NA	NA
Niben101Scf01009g00009	BnaA05g05970D [Brassica napus]	0	NA	NA	NA	NA	NA	NA	NA	NA	NA
Niben101Scf01009g01009	BnaC04g45100D [Brassica napus]	0	NA	NA	NA	NA	NA	NA	NA	NA	NA
Niben101Scf01009g02006	BnaC07g51020D [Brassica napus]	0	NA	NA	NA	NA	NA	NA	NA	NA	NA
Niben101Scf01009g02014	ABC transporter G family member 5	0	NA	NA	NA	NA	NA	NA	NA	NA	NA
Niben101Scf01012g01005	Unknown protein	0	NA	NA	NA	NA	NA	NA	NA	NA	NA
Niben101Scf01012g01006	chemotaxis protein [Desulfitobacterium hafniense] ref|YP_519227.1| hypothetical protein DSY2994 [Desulfitobacterium hafniense Y51] dbj|BAE84783.1| hypothetical protein [Desulfitobacterium hafniense Y51]	0	NA	NA	NA	NA	NA	NA	NA	NA	NA
Niben101Scf01012g01016	Regulator of nonsense transcripts 1 homolog	0	NA	NA	NA	NA	NA	NA	NA	NA	NA
Niben101Scf01012g02004	Disease resistance protein (CC-NBS-LRR class) family LENGTH=899	0	NA	NA	NA	NA	NA	NA	NA	NA	NA
Niben101Scf01012g02005	Unknown protein	0	NA	NA	NA	NA	NA	NA	NA	NA	NA
Niben101Scf01012g02007	Disease resistance RPP8-like protein 3	0	NA	NA	NA	NA	NA	NA	NA	NA	NA
Niben101Scf01012g02008	disease resistance protein [Solanum lycopersicum]	0	NA	NA	NA	NA	NA	NA	NA	NA	NA
Niben101Scf01012t01014	#N/A	0	NA	NA	NA	NA	NA	NA	NA	NA	NA
Niben101Scf01013g00002	phosphate transporter 1;7 LENGTH=535	0	NA	NA	NA	NA	NA	NA	NA	NA	NA
Niben101Scf01013g00003	phosphate transporter 1;5 LENGTH=542	0	NA	NA	NA	NA	NA	NA	NA	NA	NA
Niben101Scf01013g00008	Unknown protein	0	NA	NA	NA	NA	NA	NA	NA	NA	NA
Niben101Scf01013g00010	phosphate transporter 1;7 LENGTH=535	0	NA	NA	NA	NA	NA	NA	NA	NA	NA
Niben101Scf01013g02004	11S globulin seed storage protein 2	0	NA	NA	NA	NA	NA	NA	NA	NA	NA
Niben101Scf01013g02005	OsJ_19573 [Oryza sativa Japonica Group]	0	NA	NA	NA	NA	NA	NA	NA	NA	NA
Niben101Scf01013g02011	11S globulin precursor, partial [Helianthus annuus]	0	NA	NA	NA	NA	NA	NA	NA	NA	NA
Niben101Scf01013g02015	RNA-directed DNA polymerase (Reverse transcriptase); Ribonuclease H [Medicago truncatula]	0	NA	NA	NA	NA	NA	NA	NA	NA	NA
Niben101Scf01013g04009	Regulator of chromosome condensation (RCC1) family with FYVE zinc finger domain LENGTH=1045	0	NA	NA	NA	NA	NA	NA	NA	NA	NA
Niben101Scf01013g04010	BnaA03g28290D [Brassica napus]	0	NA	NA	NA	NA	NA	NA	NA	NA	NA
Niben101Scf01013g08006	Disease resistance protein	0	NA	NA	NA	NA	NA	NA	NA	NA	NA
Niben101Scf01013g08010	disease resistance protein [Arabidopsis thaliana]	0	NA	NA	NA	NA	NA	NA	NA	NA	NA
Niben101Scf01014g02001	Rhamnogalacturonate lyase family protein LENGTH=646	0	NA	NA	NA	NA	NA	NA	NA	NA	NA
Niben101Scf01014g08003	Unknown protein	0	NA	NA	NA	NA	NA	NA	NA	NA	NA
Niben101Scf01014g08004	F-box/LRR protein [Medicago truncatula]	0	NA	NA	NA	NA	NA	NA	NA	NA	NA
Niben101Scf01014g09002	Unknown protein	0	NA	NA	NA	NA	NA	NA	NA	NA	NA
Niben101Scf01016g00001	Unknown protein	0	NA	NA	NA	NA	NA	NA	NA	NA	NA
Niben101Scf01017g01002	Dof-type zinc finger DNA-binding family protein LENGTH=247	0	NA	NA	NA	NA	NA	NA	NA	NA	NA
Niben101Scf01017g01003	B3 domain-containing protein	0	NA	NA	NA	NA	NA	NA	NA	NA	NA
Niben101Scf01017g02002	collinsiaIX-like protein, partial [Collinsia linearis]	0	NA	NA	NA	NA	NA	NA	NA	NA	NA
Niben101Scf01017g05007	unknown protein; BEST Arabidopsis thaliana protein match is: unknown protein . LENGTH=185	0	NA	NA	NA	NA	NA	NA	NA	NA	NA
Niben101Scf01017g05008	unknown protein; BEST Arabidopsis thaliana protein match is: unknown protein . LENGTH=183	0	NA	NA	NA	NA	NA	NA	NA	NA	NA
Niben101Scf01018g01007	conserved hypothetical protein [Ricinus communis] gb|EEF41248.1| conserved hypothetical protein [Ricinus communis]	0	NA	NA	NA	NA	NA	NA	NA	NA	NA
Niben101Scf01018g02008	membrane protein [Borrelia garinii]	0	NA	NA	NA	NA	NA	NA	NA	NA	NA
Niben101Scf01018g04002	Helicase/SANT-associated, DNA binding protein LENGTH=1957	0	NA	NA	NA	NA	NA	NA	NA	NA	NA
Niben101Scf01018g08001	Cytochrome P450 superfamily protein LENGTH=513	0	NA	NA	NA	NA	NA	NA	NA	NA	NA
Niben101Scf01020g00002	Unknown protein	0	NA	NA	NA	NA	NA	NA	NA	NA	NA
Niben101Scf01020g00011	Chlorophyll a-b binding protein 40, chloroplastic	0	NA	NA	NA	NA	NA	NA	NA	NA	NA
Niben101Scf01020g01004	Chlorophyll a-b binding protein 40, chloroplastic	0	NA	NA	NA	NA	NA	NA	NA	NA	NA
Niben101Scf01020g02004	Calcium-dependent lipid-binding (CaLB domain) family protein LENGTH=602	0	NA	NA	NA	NA	NA	NA	NA	NA	NA
Niben101Scf01020g03001	MADS-box transcription factor 27	0	NA	NA	NA	NA	NA	NA	NA	NA	NA
Niben101Scf01020g06002	Protein Ycf2	0	NA	NA	NA	NA	NA	NA	NA	NA	NA
Niben101Scf01020g06003	Photosystem II reaction center protein Z	0	NA	NA	NA	NA	NA	NA	NA	NA	NA
Niben101Scf01020g06004	Protein Ycf2	0	NA	NA	NA	NA	NA	NA	NA	NA	NA
Niben101Scf01020g06010	Cytochrome b559 subunit alpha	0	NA	NA	NA	NA	NA	NA	NA	NA	NA
Niben101Scf01022g02004	ubiquitin-conjugating enzyme 23 LENGTH=1102	0	NA	NA	NA	NA	NA	NA	NA	NA	NA
Niben101Scf01022g02009	Pectinesterase 31	0	NA	NA	NA	NA	NA	NA	NA	NA	NA
Niben101Scf01022g03015	PAS domain-containing protein tyr tyrosine kinase [Arabidopsis thaliana]	0	NA	NA	NA	NA	NA	NA	NA	NA	NA
Niben101Scf01022g03036	Unknown protein	0	NA	NA	NA	NA	NA	NA	NA	NA	NA
Niben101Scf01023g02006	DTW domain-containing protein [Arabidopsis thaliana] gb|AEE27598.1| DTW domain-containing protein [Arabidopsis thaliana]	0	NA	NA	NA	NA	NA	NA	NA	NA	NA
Niben101Scf01023g07005	Unknown protein	0	NA	NA	NA	NA	NA	NA	NA	NA	NA
Niben101Scf01023g07010	Callose synthase 12	0	NA	NA	NA	NA	NA	NA	NA	NA	NA
Niben101Scf01024g00003	Unknown protein	0	NA	NA	NA	NA	NA	NA	NA	NA	NA
Niben101Scf01024g02004	Armadillo repeat-containing protein 4	0	NA	NA	NA	NA	NA	NA	NA	NA	NA
Niben101Scf01024g04003	wound-responsive family protein [Medicago truncatula]	0	NA	NA	NA	NA	NA	NA	NA	NA	NA
Niben101Scf01024g04006	wound-responsive family protein [Medicago truncatula]	0	NA	NA	NA	NA	NA	NA	NA	NA	NA
Niben101Scf01024g04007	2-dehydro-3-deoxyphosphooctonate aldolase	0	NA	NA	NA	NA	NA	NA	NA	NA	NA
Niben101Scf01025g00006	Squalene synthase	0	NA	NA	NA	NA	NA	NA	NA	NA	NA
Niben101Scf01025g01011	Photosystem II reaction center protein L	0	NA	NA	NA	NA	NA	NA	NA	NA	NA
Niben101Scf01025g04002	BnaA03g00580D [Brassica napus]	0	NA	NA	NA	NA	NA	NA	NA	NA	NA
Niben101Scf01025g04003	BnaA03g00580D [Brassica napus]	0	NA	NA	NA	NA	NA	NA	NA	NA	NA
Niben101Scf01025g07003	BnaCnng40410D [Brassica napus]	0	NA	NA	NA	NA	NA	NA	NA	NA	NA
Niben101Scf01025g07022	BnaC03g00690D [Brassica napus]	0	NA	NA	NA	NA	NA	NA	NA	NA	NA
Niben101Scf01025g07027	Unknown protein	0	NA	NA	NA	NA	NA	NA	NA	NA	NA
Niben101Scf01025g10006	Receptor-like protein kinase	0	NA	NA	NA	NA	NA	NA	NA	NA	NA
Niben101Scf01025g10007	Expansin-A3	0	NA	NA	NA	NA	NA	NA	NA	NA	NA
Niben101Scf01025g13004	Laccase-17	0	NA	NA	NA	NA	NA	NA	NA	NA	NA
Niben101Scf01025g13011	Laccase-22	0	NA	NA	NA	NA	NA	NA	NA	NA	NA
Niben101Scf01025g13013	Receptor-like protein kinase	0	NA	NA	NA	NA	NA	NA	NA	NA	NA
Niben101Scf01025g13019	Protein SHI RELATED SEQUENCE 5	0	NA	NA	NA	NA	NA	NA	NA	NA	NA
Niben101Scf01026g03013	Myb-related protein 330	0	NA	NA	NA	NA	NA	NA	NA	NA	NA
Niben101Scf01026g03023	Zinc finger CCCH domain-containing protein 69	0	NA	NA	NA	NA	NA	NA	NA	NA	NA
Niben101Scf01028g01003	Protein TERMINAL FLOWER 1	0	NA	NA	NA	NA	NA	NA	NA	NA	NA
Niben101Scf01028t01005	#N/A	0	NA	NA	NA	NA	NA	NA	NA	NA	NA
Niben101Scf01032g00002	Calcium-binding protein CML37	0	NA	NA	NA	NA	NA	NA	NA	NA	NA
Niben101Scf01032g02001	Glycogenin-1	0	NA	NA	NA	NA	NA	NA	NA	NA	NA
Niben101Scf01032g02005	alpha/beta-Hydrolases superfamily protein LENGTH=467	0	NA	NA	NA	NA	NA	NA	NA	NA	NA
Niben101Scf01032g02008	Trimethylguanosine synthase	0	NA	NA	NA	NA	NA	NA	NA	NA	NA
Niben101Scf01033g01011	FUNCTIONS IN: molecular_function unknown; INVOLVED IN: intracellular protein transport; LOCATED IN: endomembrane system, integral to membrane, endoplasmic reticulum; EXPRESSED IN: 23 plant structures; EXPRESSED DURING: 13 growth stages;	0	NA	NA	NA	NA	NA	NA	NA	NA	NA
Niben101Scf01033g02012	caleosin CLO1-4 [Brassica napus]	0	NA	NA	NA	NA	NA	NA	NA	NA	NA
Niben101Scf01033g02013	1-aminocyclopropane-1-carboxylate oxidase	0	NA	NA	NA	NA	NA	NA	NA	NA	NA
Niben101Scf01033g04008	EF hand calcium-binding protein family LENGTH=186	0	NA	NA	NA	NA	NA	NA	NA	NA	NA
Niben101Scf01033t01008	#N/A	0	NA	NA	NA	NA	NA	NA	NA	NA	NA
Niben101Scf01035g01002	MULTISPECIES: por secretion system C-terminal sorting domain-containing protein [Bacteroides] gb|EIY55823.1| hypothetical protein HMPREF1071_04522 [Bacteroides salyersiae CL02T12C01] gb|EOA48019.1| por secretion system C-terminal sorting domain-containing protein [Bacteroides salyersiae WAL 10018 = DSM 18765 = JCM 12988] emb|CCY47783.1| uncharacterized protein BN523_01202 [Bacteroides sp. CAG:189]	0	NA	NA	NA	NA	NA	NA	NA	NA	NA
Niben101Scf01035g01012	BnaC06g02490D [Brassica napus]	0	NA	NA	NA	NA	NA	NA	NA	NA	NA
Niben101Scf01035g03002	Cytochrome P450 superfamily protein LENGTH=513	0	NA	NA	NA	NA	NA	NA	NA	NA	NA
Niben101Scf01035g05007	Unknown protein	0	NA	NA	NA	NA	NA	NA	NA	NA	NA
Niben101Scf01035g05010	Pentatricopeptide repeat-containing protein	0	NA	NA	NA	NA	NA	NA	NA	NA	NA
Niben101Scf01035g05014	orf86 [Vitis vinifera] emb|CAQ77655.1| orf86 [Vitis vinifera] gb|ACS15212.1| ORF86 [Vitis vinifera]	0	NA	NA	NA	NA	NA	NA	NA	NA	NA
Niben101Scf01035g05015	Unknown protein	0	NA	NA	NA	NA	NA	NA	NA	NA	NA
Niben101Scf01036g00006	ABC transporter ATP-binding protein/permease wht-1	0	NA	NA	NA	NA	NA	NA	NA	NA	NA
Niben101Scf01036g02004	F-box/LRR-repeat protein [Medicago truncatula]	0	NA	NA	NA	NA	NA	NA	NA	NA	NA
Niben101Scf01036g03004	Gibberellin 20 oxidase 3	0	NA	NA	NA	NA	NA	NA	NA	NA	NA
Niben101Scf01036g05014	Core-2/I-branching beta-1,6-N-acetylglucosaminyltransferase family protein LENGTH=421	0	NA	NA	NA	NA	NA	NA	NA	NA	NA
Niben101Scf01036g06005	late embryogenesis abundant D-like protein [Medicago truncatula]	0	NA	NA	NA	NA	NA	NA	NA	NA	NA
Niben101Scf01036g07007	Proton pump-interactor 1	0	NA	NA	NA	NA	NA	NA	NA	NA	NA
Niben101Scf01036t02001	#N/A	0	NA	NA	NA	NA	NA	NA	NA	NA	NA
Niben101Scf01037g00005	Protein NRT1/ PTR FAMILY 6.4	0	NA	NA	NA	NA	NA	NA	NA	NA	NA
Niben101Scf01037g01005	Paired amphipathic helix protein Sin3-like 2	0	NA	NA	NA	NA	NA	NA	NA	NA	NA
Niben101Scf01037g02005	Peroxidase 3	0	NA	NA	NA	NA	NA	NA	NA	NA	NA
Niben101Scf01037g02006	Peroxidase 3	0	NA	NA	NA	NA	NA	NA	NA	NA	NA
Niben101Scf01037g02018	Paired amphipathic helix protein Sin3-like 2	0	NA	NA	NA	NA	NA	NA	NA	NA	NA
Niben101Scf01037g05005	Ribonuclease 3	0	NA	NA	NA	NA	NA	NA	NA	NA	NA
Niben101Scf01037g07001	PLATZ transcription factor family protein LENGTH=222	0	NA	NA	NA	NA	NA	NA	NA	NA	NA
Niben101Scf01037g10004	Cytochrome b561 and DOMON domain-containing protein	0	NA	NA	NA	NA	NA	NA	NA	NA	NA
Niben101Scf01037g11006	unknown protein; Has 30201 Blast hits to 17322 proteins in 780 species: Archae - 12; Bacteria - 1396; Metazoa - 17338; Fungi - 3422; Plants - 5037; Viruses - 0; Other Eukaryotes - 2996 (source: NCBI BLink). LENGTH=164	0	NA	NA	NA	NA	NA	NA	NA	NA	NA
Niben101Scf01041g01008	Bidirectional sugar transporter N3	0	NA	NA	NA	NA	NA	NA	NA	NA	NA
Niben101Scf01041g01009	Bifunctional inhibitor/lipid-transfer protein/seed storage 2S albumin superfamily protein LENGTH=134	0	NA	NA	NA	NA	NA	NA	NA	NA	NA
Niben101Scf01041g05003	DNA polymerase V family LENGTH=1306	0	NA	NA	NA	NA	NA	NA	NA	NA	NA
Niben101Scf01041g05008	DNA polymerase V family LENGTH=1306	0	NA	NA	NA	NA	NA	NA	NA	NA	NA
Niben101Scf01042g01001	Unknown protein	0	NA	NA	NA	NA	NA	NA	NA	NA	NA
Niben101Scf01042g01005	Glutaredoxin-C8	0	NA	NA	NA	NA	NA	NA	NA	NA	NA
Niben101Scf01042g02007	ERO1-like protein beta	0	NA	NA	NA	NA	NA	NA	NA	NA	NA
Niben101Scf01044g00002	GRF zinc finger containing protein [Medicago truncatula]	0	NA	NA	NA	NA	NA	NA	NA	NA	NA
Niben101Scf01045g00014	6-phosphogluconolactonase 1 LENGTH=268	0	NA	NA	NA	NA	NA	NA	NA	NA	NA
Niben101Scf01045g00020	6-phosphogluconolactonase 1 LENGTH=268	0	NA	NA	NA	NA	NA	NA	NA	NA	NA
Niben101Scf01046g02008	Receptor expression-enhancing protein 6	0	NA	NA	NA	NA	NA	NA	NA	NA	NA
Niben101Scf01046g03002	Protein trichome birefringence-like 6	0	NA	NA	NA	NA	NA	NA	NA	NA	NA
Niben101Scf01046t02007	#N/A	0	NA	NA	NA	NA	NA	NA	NA	NA	NA
Niben101Scf01049g00002	UPF0496 protein	0	NA	NA	NA	NA	NA	NA	NA	NA	NA
Niben101Scf01049g03007	Inner membrane metabolite transport protein YgcS	0	NA	NA	NA	NA	NA	NA	NA	NA	NA
Niben101Scf01049g06005	hydroxyproline-rich glycoprotein family protein LENGTH=331	0	NA	NA	NA	NA	NA	NA	NA	NA	NA
Niben101Scf01051g01013	DNA mismatch repair protein MutS	0	NA	NA	NA	NA	NA	NA	NA	NA	NA
Niben101Scf01051g01014	Exostosin family protein LENGTH=589	0	NA	NA	NA	NA	NA	NA	NA	NA	NA
Niben101Scf01051g01019	DNA mismatch repair protein MutS	0	NA	NA	NA	NA	NA	NA	NA	NA	NA
Niben101Scf01051g01020	DNA mismatch repair protein mutS [Medicago truncatula]	0	NA	NA	NA	NA	NA	NA	NA	NA	NA
Niben101Scf01051g03004	transmembrane amino acid transporter family protein [Medicago truncatula]	0	NA	NA	NA	NA	NA	NA	NA	NA	NA
Niben101Scf01051g03008	TPA: 3-5 exonuclease/ nucleic acid binding protein [Zea mays]	0	NA	NA	NA	NA	NA	NA	NA	NA	NA
Niben101Scf01051g03012	Werner Syndrome-like exonuclease	0	NA	NA	NA	NA	NA	NA	NA	NA	NA
Niben101Scf01051g07001	Stress-induced-phosphoprotein 1	0	NA	NA	NA	NA	NA	NA	NA	NA	NA
Niben101Scf01051g07008	Stress-induced-phosphoprotein 1	0	NA	NA	NA	NA	NA	NA	NA	NA	NA
Niben101Scf01051g07010	SAUR-like auxin-responsive protein family LENGTH=170	0	NA	NA	NA	NA	NA	NA	NA	NA	NA
Niben101Scf01051g09030	Receptor-like protein kinase 5	0	NA	NA	NA	NA	NA	NA	NA	NA	NA
Niben101Scf01051g09031	Leucine-rich repeat receptor-like protein kinase family protein LENGTH=1045	0	NA	NA	NA	NA	NA	NA	NA	NA	NA
Niben101Scf01051g10022	BnaA02g21500D [Brassica napus]	0	NA	NA	NA	NA	NA	NA	NA	NA	NA
Niben101Scf01051g10023	Protein cornichon homolog 4	0	NA	NA	NA	NA	NA	NA	NA	NA	NA
Niben101Scf01051g10027	Bifunctional uridylyltransferase/uridylyl-removing enzyme	0	NA	NA	NA	NA	NA	NA	NA	NA	NA
Niben101Scf01051t09001	#N/A	0	NA	NA	NA	NA	NA	NA	NA	NA	NA
Niben101Scf01052g01002	Methionine--tRNA ligase	0	NA	NA	NA	NA	NA	NA	NA	NA	NA
Niben101Scf01052g01004	Defensin-like protein 3	0	NA	NA	NA	NA	NA	NA	NA	NA	NA
Niben101Scf01052g02005	Ankyrin repeat family protein LENGTH=445	0	NA	NA	NA	NA	NA	NA	NA	NA	NA
Niben101Scf01052g05009	dissimilatory sulfite reductase [uncultured sulfate-reducing bacterium]	0	NA	NA	NA	NA	NA	NA	NA	NA	NA
Niben101Scf01052g06001	Disease resistance protein	0	NA	NA	NA	NA	NA	NA	NA	NA	NA
Niben101Scf01053g00008	Potassium transporter 6	0	NA	NA	NA	NA	NA	NA	NA	NA	NA
Niben101Scf01053g01016	AP-1 complex subunit gamma-2	0	NA	NA	NA	NA	NA	NA	NA	NA	NA
Niben101Scf01053t01025	#N/A	0	NA	NA	NA	NA	NA	NA	NA	NA	NA
Niben101Scf01054g03004	conserved hypothetical protein [Ricinus communis] gb|EEF40870.1| conserved hypothetical protein [Ricinus communis]	0	NA	NA	NA	NA	NA	NA	NA	NA	NA
Niben101Scf01054g03007	conserved hypothetical protein [Ricinus communis] gb|EEF40870.1| conserved hypothetical protein [Ricinus communis]	0	NA	NA	NA	NA	NA	NA	NA	NA	NA
Niben101Scf01054g07004	Membrane protein insertase YidC	0	NA	NA	NA	NA	NA	NA	NA	NA	NA
Niben101Scf01054g09008	O-fuc isoform 1 [Theobroma cacao]	0	NA	NA	NA	NA	NA	NA	NA	NA	NA
Niben101Scf01054g09009	16.6 kDa heat shock protein	0	NA	NA	NA	NA	NA	NA	NA	NA	NA
Niben101Scf01054g12001	Transmembrane amino acid transporter family protein LENGTH=489	0	NA	NA	NA	NA	NA	NA	NA	NA	NA
Niben101Scf01054g14001	Blue copper protein	0	NA	NA	NA	NA	NA	NA	NA	NA	NA
Niben101Scf01055g00002	hydroxyproline-rich glycoprotein family protein LENGTH=623	0	NA	NA	NA	NA	NA	NA	NA	NA	NA
Niben101Scf01055g02011	Glutaredoxin-C1	0	NA	NA	NA	NA	NA	NA	NA	NA	NA
Niben101Scf01056g04005	late embryogenesis abundant-like protein, partial [Picea sitchensis]	0	NA	NA	NA	NA	NA	NA	NA	NA	NA
Niben101Scf01056g05003	carotenoid cleavage dioxygenase 8 LENGTH=570	0	NA	NA	NA	NA	NA	NA	NA	NA	NA
Niben101Scf01058t00001	#N/A	0	NA	NA	NA	NA	NA	NA	NA	NA	NA
Niben101Scf01060g01001	transposase [Solanum demissum]	0	NA	NA	NA	NA	NA	NA	NA	NA	NA
Niben101Scf01061g01002	Cation-chloride cotransporter 1	0	NA	NA	NA	NA	NA	NA	NA	NA	NA
Niben101Scf01061g01029	HXXXD-type acyl-transferase family protein LENGTH=461	0	NA	NA	NA	NA	NA	NA	NA	NA	NA
Niben101Scf01061g03007	Cationic amino acid transporter 1	0	NA	NA	NA	NA	NA	NA	NA	NA	NA
Niben101Scf01061g03008	Cationic amino acid transporter 1	0	NA	NA	NA	NA	NA	NA	NA	NA	NA
Niben101Scf01061g04017	DNA primase [Bacteroides fragilis]	0	NA	NA	NA	NA	NA	NA	NA	NA	NA
Niben101Scf01061g06001	FAD-binding Berberine family protein LENGTH=534	0	NA	NA	NA	NA	NA	NA	NA	NA	NA
Niben101Scf01061g07011	FAD-binding Berberine family protein LENGTH=527	0	NA	NA	NA	NA	NA	NA	NA	NA	NA
Niben101Scf01061g07013	FAD-binding Berberine family protein LENGTH=530	0	NA	NA	NA	NA	NA	NA	NA	NA	NA
Niben101Scf01061g08025	ethylene-responsive nuclear protein [Solanum lycopersicum] gb|ABB13294.1| ethylene-responsive nuclear protein [Solanum lycopersicum]	0	NA	NA	NA	NA	NA	NA	NA	NA	NA
Niben101Scf01061g08030	UDP-Glycosyltransferase superfamily protein LENGTH=460	0	NA	NA	NA	NA	NA	NA	NA	NA	NA
Niben101Scf01061g08039	Receptor-like protein kinase	0	NA	NA	NA	NA	NA	NA	NA	NA	NA
Niben101Scf01062g01005	NAC transcription factor 29	0	NA	NA	NA	NA	NA	NA	NA	NA	NA
Niben101Scf01062g01016	Mediator of RNA polymerase II transcription subunit 10	0	NA	NA	NA	NA	NA	NA	NA	NA	NA
Niben101Scf01062g01019	F-box/LRR-repeat protein 2	0	NA	NA	NA	NA	NA	NA	NA	NA	NA
Niben101Scf01062g03018	Serine carboxypeptidase 24	0	NA	NA	NA	NA	NA	NA	NA	NA	NA
Niben101Scf01062g04007	Integral membrane HRF1 family protein LENGTH=269	0	NA	NA	NA	NA	NA	NA	NA	NA	NA
Niben101Scf01062g06002	Unknown protein	0	NA	NA	NA	NA	NA	NA	NA	NA	NA
Niben101Scf01062t04004	#N/A	0	NA	NA	NA	NA	NA	NA	NA	NA	NA
Niben101Scf01063g00003	Pentatricopeptide repeat-containing protein	0	NA	NA	NA	NA	NA	NA	NA	NA	NA
Niben101Scf01063g01006	BnaCnng23560D [Brassica napus]	0	NA	NA	NA	NA	NA	NA	NA	NA	NA
Niben101Scf01063g01007	Unknown protein	0	NA	NA	NA	NA	NA	NA	NA	NA	NA
Niben101Scf01063g02004	Myb-related protein 315	0	NA	NA	NA	NA	NA	NA	NA	NA	NA
Niben101Scf01063g03006	non-LTR retrolelement reverse transcriptase-like protein [Arabidopsis thaliana]	0	NA	NA	NA	NA	NA	NA	NA	NA	NA
Niben101Scf01063g04025	Fasciclin-like arabinogalactan family protein LENGTH=256	0	NA	NA	NA	NA	NA	NA	NA	NA	NA
Niben101Scf01063g10005	Unknown protein	0	NA	NA	NA	NA	NA	NA	NA	NA	NA
Niben101Scf01063g10006	Cytosolic sulfotransferase 18	0	NA	NA	NA	NA	NA	NA	NA	NA	NA
Niben101Scf01063g10007	Basic leucine zipper 43	0	NA	NA	NA	NA	NA	NA	NA	NA	NA
Niben101Scf01063g10011	[Oryza sativa Japonica Group] dbj|BAF27278.1| [Oryza sativa Japonica Group]	0	NA	NA	NA	NA	NA	NA	NA	NA	NA
Niben101Scf01063g11013	ABC transporter B family member 19	0	NA	NA	NA	NA	NA	NA	NA	NA	NA
Niben101Scf01063g11014	Lipid A export ATP-binding/permease protein MsbA	0	NA	NA	NA	NA	NA	NA	NA	NA	NA
Niben101Scf01063g11023	Lipid A export ATP-binding/permease protein MsbA	0	NA	NA	NA	NA	NA	NA	NA	NA	NA
Niben101Scf01063t00009	#N/A	0	NA	NA	NA	NA	NA	NA	NA	NA	NA
Niben101Scf01063t04001	#N/A	0	NA	NA	NA	NA	NA	NA	NA	NA	NA
Niben101Scf01064g03006	Major pollen allergen Ole e 1	0	NA	NA	NA	NA	NA	NA	NA	NA	NA
Niben101Scf01064g03009	zinc ion binding;transcription regulators LENGTH=527	0	NA	NA	NA	NA	NA	NA	NA	NA	NA
Niben101Scf01064g04007	Cysteine protease 1	0	NA	NA	NA	NA	NA	NA	NA	NA	NA
Niben101Scf01064g04008	Cathepsin B-like cysteine proteinase 1	0	NA	NA	NA	NA	NA	NA	NA	NA	NA
Niben101Scf01065g00003	Importin-5	0	NA	NA	NA	NA	NA	NA	NA	NA	NA
Niben101Scf01065g00004	ARM repeat superfamily protein isoform 2 [Theobroma cacao] gb|EOY32288.1| ARM repeat superfamily protein isoform 2 [Theobroma cacao]	0	NA	NA	NA	NA	NA	NA	NA	NA	NA
Niben101Scf01065g05003	Unknown protein	0	NA	NA	NA	NA	NA	NA	NA	NA	NA
Niben101Scf01065g06001	Tetratricopeptide repeat protein 39A	0	NA	NA	NA	NA	NA	NA	NA	NA	NA
Niben101Scf01065g08004	GRF zinc finger containing protein [Medicago truncatula]	0	NA	NA	NA	NA	NA	NA	NA	NA	NA
Niben101Scf01066g02004	Unknown protein	0	NA	NA	NA	NA	NA	NA	NA	NA	NA
Niben101Scf01066g02006	pollen Ole e I family allergen [Medicago truncatula]	0	NA	NA	NA	NA	NA	NA	NA	NA	NA
Niben101Scf01066g04001	Lipid A export ATP-binding/permease protein MsbA	0	NA	NA	NA	NA	NA	NA	NA	NA	NA
Niben101Scf01068g05003	Zinc finger A20 and AN1 domain-containing stress-associated protein 9	0	NA	NA	NA	NA	NA	NA	NA	NA	NA
Niben101Scf01068g05005	sequence-specific DNA binding transcription factors LENGTH=321	0	NA	NA	NA	NA	NA	NA	NA	NA	NA
Niben101Scf01068g05006	Unknown protein	0	NA	NA	NA	NA	NA	NA	NA	NA	NA
Niben101Scf01068g06004	Unknown protein	0	NA	NA	NA	NA	NA	NA	NA	NA	NA
Niben101Scf01068g06005	Mutator-like transposase [Arabidopsis thaliana]	0	NA	NA	NA	NA	NA	NA	NA	NA	NA
Niben101Scf01068g06006	tranport-associated late exocytosis protein, partial [Toxoplasma gondii p89]	0	NA	NA	NA	NA	NA	NA	NA	NA	NA
Niben101Scf01070g02004	Unknown protein	0	NA	NA	NA	NA	NA	NA	NA	NA	NA
Niben101Scf01070g03002	Histone H2A.1	0	NA	NA	NA	NA	NA	NA	NA	NA	NA
Niben101Scf01070g04009	Endonuclease 8-like 3	0	NA	NA	NA	NA	NA	NA	NA	NA	NA
Niben101Scf01071g02001	Receptor-like protein kinase 2	0	NA	NA	NA	NA	NA	NA	NA	NA	NA
Niben101Scf01071g02007	Unknown protein	0	NA	NA	NA	NA	NA	NA	NA	NA	NA
Niben101Scf01072g01010	Peptidyl-prolyl cis-trans isomerase-like 3	0	NA	NA	NA	NA	NA	NA	NA	NA	NA
Niben101Scf01072g01011	Peptidyl-prolyl cis-trans isomerase-like 3	0	NA	NA	NA	NA	NA	NA	NA	NA	NA
Niben101Scf01072g02008	nucleic acid binding protein, putative [Ricinus communis] gb|EEF37793.1| nucleic acid binding protein, putative [Ricinus communis]	0	NA	NA	NA	NA	NA	NA	NA	NA	NA
Niben101Scf01072g03003	subtilisin-like serine protease 3 LENGTH=815	0	NA	NA	NA	NA	NA	NA	NA	NA	NA
Niben101Scf01072g03004	Ankyrin repeat family protein LENGTH=457	0	NA	NA	NA	NA	NA	NA	NA	NA	NA
Niben101Scf01072g03009	Ankyrin repeat family protein LENGTH=445	0	NA	NA	NA	NA	NA	NA	NA	NA	NA
Niben101Scf01072t01006	#N/A	0	NA	NA	NA	NA	NA	NA	NA	NA	NA
Niben101Scf01072t01007	#N/A	0	NA	NA	NA	NA	NA	NA	NA	NA	NA
Niben101Scf01073g02005	Acid phosphatase/vanadium-dependent haloperoxidase-related protein LENGTH=186	0	NA	NA	NA	NA	NA	NA	NA	NA	NA
Niben101Scf01073g03002	Unknown protein	0	NA	NA	NA	NA	NA	NA	NA	NA	NA
Niben101Scf01073g04022	DNA polymerase alpha subunit B	0	NA	NA	NA	NA	NA	NA	NA	NA	NA
Niben101Scf01073t06001	#N/A	0	NA	NA	NA	NA	NA	NA	NA	NA	NA
Niben101Scf01075g02005	conserved hypothetical protein 12 [Hevea brasiliensis]	0	NA	NA	NA	NA	NA	NA	NA	NA	NA
Niben101Scf01076g01011	Pentatricopeptide repeat-containing protein	0	NA	NA	NA	NA	NA	NA	NA	NA	NA
Niben101Scf01076g01017	Unknown protein	0	NA	NA	NA	NA	NA	NA	NA	NA	NA
Niben101Scf01076g04003	MYB-like transcription factor ETC2	0	NA	NA	NA	NA	NA	NA	NA	NA	NA
Niben101Scf01076g05025	Pentatricopeptide repeat-containing protein	0	NA	NA	NA	NA	NA	NA	NA	NA	NA
Niben101Scf01077g01002	GDSL esterase/lipase	0	NA	NA	NA	NA	NA	NA	NA	NA	NA
Niben101Scf01077g02004	reverse transcriptase related protein	0	NA	NA	NA	NA	NA	NA	NA	NA	NA
Niben101Scf01078g00013	Histone-lysine N-methyltransferase 2D	0	NA	NA	NA	NA	NA	NA	NA	NA	NA
Niben101Scf01078g00027	Receptor-like protein kinase	0	NA	NA	NA	NA	NA	NA	NA	NA	NA
Niben101Scf01078g00028	Homeobox protein knotted-1-like 2	0	NA	NA	NA	NA	NA	NA	NA	NA	NA
Niben101Scf01081g00003	Cyclin-D3-1	0	NA	NA	NA	NA	NA	NA	NA	NA	NA
Niben101Scf01082g02017	U-box domain-containing protein 4	0	NA	NA	NA	NA	NA	NA	NA	NA	NA
Niben101Scf01082g02022	Non-specific lipid-transfer protein 1	0	NA	NA	NA	NA	NA	NA	NA	NA	NA
Niben101Scf01082g02030	Pentatricopeptide repeat-containing protein	0	NA	NA	NA	NA	NA	NA	NA	NA	NA
Niben101Scf01082g03005	14-3-3-like protein GF14 mu	0	NA	NA	NA	NA	NA	NA	NA	NA	NA
Niben101Scf01082g03014	Non-specific lipid-transfer protein A	0	NA	NA	NA	NA	NA	NA	NA	NA	NA
Niben101Scf01082g04001	Ethylene-responsive transcription factor 13	0	NA	NA	NA	NA	NA	NA	NA	NA	NA
Niben101Scf01082g08003	Ethylene-responsive transcription factor 5	0	NA	NA	NA	NA	NA	NA	NA	NA	NA
Niben101Scf01082g09004	Ethylene-responsive transcription factor 13	0	NA	NA	NA	NA	NA	NA	NA	NA	NA
Niben101Scf01083g00016	BnaCnng09220D [Brassica napus]	0	NA	NA	NA	NA	NA	NA	NA	NA	NA
Niben101Scf01083g04003	Photosystem II reaction center protein K	0	NA	NA	NA	NA	NA	NA	NA	NA	NA
Niben101Scf01083g06006	Late embryogenesis abundant hydroxyproline-rich glycoprotein family, putative [Theobroma cacao] gb|EOX95792.1| Late embryogenesis abundant hydroxyproline-rich glycoprotein family, putative [Theobroma cacao]	0	NA	NA	NA	NA	NA	NA	NA	NA	NA
Niben101Scf01083g06008	Galactose mutarotase-like superfamily protein LENGTH=317	0	NA	NA	NA	NA	NA	NA	NA	NA	NA
Niben101Scf01084g03004	Glycine-rich protein	0	NA	NA	NA	NA	NA	NA	NA	NA	NA
Niben101Scf01085g03003	Ethylene-responsive transcription factor 5	0	NA	NA	NA	NA	NA	NA	NA	NA	NA
Niben101Scf01085g04006	Unknown protein	0	NA	NA	NA	NA	NA	NA	NA	NA	NA
Niben101Scf01085g07007	nucleotide/sugar transporter family protein [Medicago truncatula]	0	NA	NA	NA	NA	NA	NA	NA	NA	NA
Niben101Scf01086g00009	[Oryza sativa Japonica Group]	0	NA	NA	NA	NA	NA	NA	NA	NA	NA
Niben101Scf01086g00010	Myb/SANT-like DNA-binding domain protein [Medicago truncatula]	0	NA	NA	NA	NA	NA	NA	NA	NA	NA
Niben101Scf01086g00012	Ripening-related protein [Medicago truncatula]	0	NA	NA	NA	NA	NA	NA	NA	NA	NA
Niben101Scf01086g00015	Ripening-related protein [Medicago truncatula]	0	NA	NA	NA	NA	NA	NA	NA	NA	NA
Niben101Scf01086g00016	Ripening-related protein [Medicago truncatula]	0	NA	NA	NA	NA	NA	NA	NA	NA	NA
Niben101Scf01086t00023	#N/A	0	NA	NA	NA	NA	NA	NA	NA	NA	NA
Niben101Scf01089g00002	Polygalacturonase	0	NA	NA	NA	NA	NA	NA	NA	NA	NA
Niben101Scf01089g00007	Polygalacturonase	0	NA	NA	NA	NA	NA	NA	NA	NA	NA
Niben101Scf01090g00001	Ethylene-responsive transcription factor 1B	0	NA	NA	NA	NA	NA	NA	NA	NA	NA
Niben101Scf01090g02003	Unknown protein	0	NA	NA	NA	NA	NA	NA	NA	NA	NA
Niben101Scf01090g03004	Retrotransp [Theobroma cacao]	0	NA	NA	NA	NA	NA	NA	NA	NA	NA
Niben101Scf01090g03015	11S globulin seed storage protein 2	0	NA	NA	NA	NA	NA	NA	NA	NA	NA
Niben101Scf01090g03016	Unknown protein	0	NA	NA	NA	NA	NA	NA	NA	NA	NA
Niben101Scf01090g03017	11S globulin seed storage protein 2	0	NA	NA	NA	NA	NA	NA	NA	NA	NA
Niben101Scf01090g03018	11S globulin seed storage protein 2	0	NA	NA	NA	NA	NA	NA	NA	NA	NA
Niben101Scf01090g04017	11S globulin seed storage protein 2	0	NA	NA	NA	NA	NA	NA	NA	NA	NA
Niben101Scf01090g04018	11S globulin seed storage protein 2	0	NA	NA	NA	NA	NA	NA	NA	NA	NA
Niben101Scf01090g04019	11S globulin seed storage protein 2	0	NA	NA	NA	NA	NA	NA	NA	NA	NA
Niben101Scf01090t05020	#N/A	0	NA	NA	NA	NA	NA	NA	NA	NA	NA
Niben101Scf01091g00012	Bidirectional sugar transporter N3	0	NA	NA	NA	NA	NA	NA	NA	NA	NA
Niben101Scf01091g00031	RNA exonuclease 4	0	NA	NA	NA	NA	NA	NA	NA	NA	NA
Niben101Scf01091t00020	#N/A	0	NA	NA	NA	NA	NA	NA	NA	NA	NA
Niben101Scf01093g05001	DOG1, partial [Arabidopsis thaliana]	0	NA	NA	NA	NA	NA	NA	NA	NA	NA
Niben101Scf01093g05006	Receptor-like protein kinase	0	NA	NA	NA	NA	NA	NA	NA	NA	NA
Niben101Scf01093t04001	#N/A	0	NA	NA	NA	NA	NA	NA	NA	NA	NA
Niben101Scf01094g00005	Unknown protein	0	NA	NA	NA	NA	NA	NA	NA	NA	NA
Niben101Scf01094g00006	Unknown protein	0	NA	NA	NA	NA	NA	NA	NA	NA	NA
Niben101Scf01094g02006	WUSCHEL-related homeobox 8	0	NA	NA	NA	NA	NA	NA	NA	NA	NA
Niben101Scf01094g03010	LOB domain-containing protein 2	0	NA	NA	NA	NA	NA	NA	NA	NA	NA
Niben101Scf01094g03016	Ethylene-responsive transcription factor 5	0	NA	NA	NA	NA	NA	NA	NA	NA	NA
Niben101Scf01100g00011	orf315 gene product (mitochondrion) [Beta vulgaris subsp. vulgaris] ref|YP_004222308.1| hypothetical protein BevumaM_p073 [Beta vulgaris subsp. maritima] ref|YP_004842113.1| hypothetical protein BemaM_p068 [Beta macrocarpa] dbj|BAA99291.1| orf315 [Beta vulgaris subsp. vulgaris] emb|CBJ17535.1| hypothetical protein [Beta vulgaris subsp. maritima] emb|CBX24917.1| hypothetical protein [Beta macrocarpa]	0	NA	NA	NA	NA	NA	NA	NA	NA	NA
Niben101Scf01100g01014	Transmembrane emp24 domain-containing protein	0	NA	NA	NA	NA	NA	NA	NA	NA	NA
Niben101Scf01102g01004	NADPH-dependent FMN reductase [Pelobacter seleniigenes]	0	NA	NA	NA	NA	NA	NA	NA	NA	NA
Niben101Scf01102g04002	methyltransferase [Mannheimia haemolytica]	0	NA	NA	NA	NA	NA	NA	NA	NA	NA
Niben101Scf01102g05005	Transcription factor bHLH14	0	NA	NA	NA	NA	NA	NA	NA	NA	NA
Niben101Scf01105g03001	Non-specific lipid-transfer protein-like protein	0	NA	NA	NA	NA	NA	NA	NA	NA	NA
Niben101Scf01106g01005	MYB transcription factor 7 [Phalaenopsis equestris]	0	NA	NA	NA	NA	NA	NA	NA	NA	NA
Niben101Scf01106g01008	TPA: putative MYB DNA-binding domain superfamily protein [Zea mays]	0	NA	NA	NA	NA	NA	NA	NA	NA	NA
Niben101Scf01106g02009	Unknown protein	0	NA	NA	NA	NA	NA	NA	NA	NA	NA
Niben101Scf01107g00007	Unknown protein	0	NA	NA	NA	NA	NA	NA	NA	NA	NA
Niben101Scf01108g01002	2S seed storage protein 1	0	NA	NA	NA	NA	NA	NA	NA	NA	NA
Niben101Scf01108g01007	conserved hypothetical protein [Ricinus communis] gb|EEF33095.1| conserved hypothetical protein [Ricinus communis]	0	NA	NA	NA	NA	NA	NA	NA	NA	NA
Niben101Scf01108g02006	Chromodomain-helicase-DNA-binding protein 1-like	0	NA	NA	NA	NA	NA	NA	NA	NA	NA
Niben101Scf01108g03001	Transmembrane amino acid transporter family protein LENGTH=451	0	NA	NA	NA	NA	NA	NA	NA	NA	NA
Niben101Scf01108g06010	Sentrin-specific protease 1 [Morus notabilis] gb|EXB96858.1| Sentrin-specific protease 1 [Morus notabilis]	0	NA	NA	NA	NA	NA	NA	NA	NA	NA
Niben101Scf01108g06011	Ulp1 protease family, C-terminal catalytic domain containing protein [Solanum demissum]	0	NA	NA	NA	NA	NA	NA	NA	NA	NA
Niben101Scf01109g00002	Small heat shock protein C1	0	NA	NA	NA	NA	NA	NA	NA	NA	NA
Niben101Scf01109g00006	Growth-regulating factor 7	0	NA	NA	NA	NA	NA	NA	NA	NA	NA
Niben101Scf01109g03003	60S acidic ribosomal protein P1	0	NA	NA	NA	NA	NA	NA	NA	NA	NA
Niben101Scf01109g04022	membrane related protein-like [Arabidopsis thaliana]	0	NA	NA	NA	NA	NA	NA	NA	NA	NA
Niben101Scf01109t00010	#N/A	0	NA	NA	NA	NA	NA	NA	NA	NA	NA
Niben101Scf01109t03001	#N/A	0	NA	NA	NA	NA	NA	NA	NA	NA	NA
Niben101Scf01110g01005	Unknown protein	0	NA	NA	NA	NA	NA	NA	NA	NA	NA
Niben101Scf01111g00002	BnaA09g47080D [Brassica napus]	0	NA	NA	NA	NA	NA	NA	NA	NA	NA
Niben101Scf01111g00007	BnaCnng60640D [Brassica napus]	0	NA	NA	NA	NA	NA	NA	NA	NA	NA
Niben101Scf01111g01007	Outer capsid protein lambda-2	0	NA	NA	NA	NA	NA	NA	NA	NA	NA
Niben101Scf01111g02001	Ethylene-responsive transcription factor 12	0	NA	NA	NA	NA	NA	NA	NA	NA	NA
Niben101Scf01111g04003	Pre-mRNA-processing-splicing factor 8	0	NA	NA	NA	NA	NA	NA	NA	NA	NA
Niben101Scf01111g04025	Protein kinase superfamily protein LENGTH=880	0	NA	NA	NA	NA	NA	NA	NA	NA	NA
Niben101Scf01111g06002	LIM zinc-binding domain-containing Nebulette	0	NA	NA	NA	NA	NA	NA	NA	NA	NA
Niben101Scf01111g06008	Nuclear transcription factor Y subunit C-9	0	NA	NA	NA	NA	NA	NA	NA	NA	NA
Niben101Scf01111t01005	#N/A	0	NA	NA	NA	NA	NA	NA	NA	NA	NA
Niben101Scf01111t05020	#N/A	0	NA	NA	NA	NA	NA	NA	NA	NA	NA
Niben101Scf01112g02010	Fumarate hydratase class II	0	NA	NA	NA	NA	NA	NA	NA	NA	NA
Niben101Scf01115g01005	Unknown protein	0	NA	NA	NA	NA	NA	NA	NA	NA	NA
Niben101Scf01115g01006	Unknown protein	0	NA	NA	NA	NA	NA	NA	NA	NA	NA
Niben101Scf01115g01007	Sodium/calcium exchanger 2	0	NA	NA	NA	NA	NA	NA	NA	NA	NA
Niben101Scf01115g02003	conserved hypothetical protein [Ricinus communis] gb|EEF44571.1| conserved hypothetical protein [Ricinus communis]	0	NA	NA	NA	NA	NA	NA	NA	NA	NA
Niben101Scf01115g02008	Mutator-like transposase [Arabidopsis thaliana]	0	NA	NA	NA	NA	NA	NA	NA	NA	NA
Niben101Scf01115g02013	Unknown protein	0	NA	NA	NA	NA	NA	NA	NA	NA	NA
Niben101Scf01116g01001	hypoxanthine phosphoribosyltransferase [Salinispora pacifica]	0	NA	NA	NA	NA	NA	NA	NA	NA	NA
Niben101Scf01116g01003	Unknown protein	0	NA	NA	NA	NA	NA	NA	NA	NA	NA
Niben101Scf01116g01011	Leucine-rich receptor-like protein kinase family protein LENGTH=977	0	NA	NA	NA	NA	NA	NA	NA	NA	NA
Niben101Scf01117g00002	Cytochrome P450 superfamily protein LENGTH=488	0	NA	NA	NA	NA	NA	NA	NA	NA	NA
Niben101Scf01119g02007	Leucine-rich repeat receptor-like protein kinase family protein LENGTH=1141	0	NA	NA	NA	NA	NA	NA	NA	NA	NA
Niben101Scf01119g02014	RNA-binding protein 39	0	NA	NA	NA	NA	NA	NA	NA	NA	NA
Niben101Scf01119g05017	Pentatricopeptide repeat-containing protein	0	NA	NA	NA	NA	NA	NA	NA	NA	NA
Niben101Scf01120g00007	phage capsid scaffolding protein (GPO) serine peptidase [Medicago truncatula]	0	NA	NA	NA	NA	NA	NA	NA	NA	NA
Niben101Scf01120g01006	Unknown protein	0	NA	NA	NA	NA	NA	NA	NA	NA	NA
Niben101Scf01121g00005	Growth-regulating factor 4	0	NA	NA	NA	NA	NA	NA	NA	NA	NA
Niben101Scf01121g00010	Unknown protein	0	NA	NA	NA	NA	NA	NA	NA	NA	NA
Niben101Scf01123g01008	Unknown protein	0	NA	NA	NA	NA	NA	NA	NA	NA	NA
Niben101Scf01124g00004	sterol carrier protein 2 [Oryza sativa Indica Group]	0	NA	NA	NA	NA	NA	NA	NA	NA	NA
Niben101Scf01124g04009	LOB domain-containing protein 15	0	NA	NA	NA	NA	NA	NA	NA	NA	NA
Niben101Scf01124g05002	Peroxidase 4	0	NA	NA	NA	NA	NA	NA	NA	NA	NA
Niben101Scf01124g07001	MADS-box transcription factor family protein LENGTH=248	0	NA	NA	NA	NA	NA	NA	NA	NA	NA
Niben101Scf01124g07006	Patatin-11	0	NA	NA	NA	NA	NA	NA	NA	NA	NA
Niben101Scf01124g10001	NADH-quinone oxidoreductase subunit H 2	0	NA	NA	NA	NA	NA	NA	NA	NA	NA
Niben101Scf01124g12011	fatty acid hydroxylase superfamily protein [Medicago truncatula]	0	NA	NA	NA	NA	NA	NA	NA	NA	NA
Niben101Scf01124g13004	Lon protease homolog 2, peroxisomal	0	NA	NA	NA	NA	NA	NA	NA	NA	NA
Niben101Scf01124g13005	Unknown protein	0	NA	NA	NA	NA	NA	NA	NA	NA	NA
Niben101Scf01124g13006	Ulp1 protease family, C-terminal catalytic domain containing protein [Solanum demissum]	0	NA	NA	NA	NA	NA	NA	NA	NA	NA
Niben101Scf01124g15002	GDSL esterase/lipase 7	0	NA	NA	NA	NA	NA	NA	NA	NA	NA
Niben101Scf01124g15007	expressed protein [Oryza sativa Japonica Group] gb|EAZ20576.1| hypothetical protein OsJ_36185 [Oryza sativa Japonica Group]	0	NA	NA	NA	NA	NA	NA	NA	NA	NA
Niben101Scf01124g17005	Histone-binding protein RBBP7	0	NA	NA	NA	NA	NA	NA	NA	NA	NA
Niben101Scf01124g23002	Unknown protein	0	NA	NA	NA	NA	NA	NA	NA	NA	NA
Niben101Scf01124g24012	DNA polymerase	0	NA	NA	NA	NA	NA	NA	NA	NA	NA
Niben101Scf01124g26007	Zinc finger containing preotein, putative [Solanum demissum]	0	NA	NA	NA	NA	NA	NA	NA	NA	NA
Niben101Scf01124g27027	Cationic amino acid transporter 1	0	NA	NA	NA	NA	NA	NA	NA	NA	NA
Niben101Scf01124t27016	#N/A	0	NA	NA	NA	NA	NA	NA	NA	NA	NA
Niben101Scf01125g03003	Ankyrin repeat family protein LENGTH=347	0	NA	NA	NA	NA	NA	NA	NA	NA	NA
Niben101Scf01126g01001	conserved hypothetical protein [Ricinus communis] gb|EEF43046.1| conserved hypothetical protein [Ricinus communis]	0	NA	NA	NA	NA	NA	NA	NA	NA	NA
Niben101Scf01130g01008	DEGP protease 2 LENGTH=607	0	NA	NA	NA	NA	NA	NA	NA	NA	NA
Niben101Scf01130g01014	Protease Do-like 9	0	NA	NA	NA	NA	NA	NA	NA	NA	NA
Niben101Scf01131g00001	BnaCnng22340D [Brassica napus]	0	NA	NA	NA	NA	NA	NA	NA	NA	NA
Niben101Scf01133g01002	Ycf1 protein LENGTH=199	0	NA	NA	NA	NA	NA	NA	NA	NA	NA
Niben101Scf01133g01003	30S ribosomal protein S8	0	NA	NA	NA	NA	NA	NA	NA	NA	NA
Niben101Scf01133g09011	Unknown protein	0	NA	NA	NA	NA	NA	NA	NA	NA	NA
Niben101Scf01133g15001	Protein Ycf2	0	NA	NA	NA	NA	NA	NA	NA	NA	NA
Niben101Scf01133t06003	#N/A	0	NA	NA	NA	NA	NA	NA	NA	NA	NA
Niben101Scf01133t06004	#N/A	0	NA	NA	NA	NA	NA	NA	NA	NA	NA
Niben101Scf01137g00002	ENTH/ANTH/VHS superfamily protein LENGTH=599	0	NA	NA	NA	NA	NA	NA	NA	NA	NA
Niben101Scf01139g02006	Protein of unknown function, DUF617 LENGTH=253	0	NA	NA	NA	NA	NA	NA	NA	NA	NA
Niben101Scf01139g02007	NADH-quinone oxidoreductase subunit H	0	NA	NA	NA	NA	NA	NA	NA	NA	NA
Niben101Scf01139g03005	basic helix-loop-helix (bHLH) DNA-binding superfamily protein LENGTH=320	0	NA	NA	NA	NA	NA	NA	NA	NA	NA
Niben101Scf01139t00004	#N/A	0	NA	NA	NA	NA	NA	NA	NA	NA	NA
Niben101Scf01141g01003	conserved hypothetical protein [Ricinus communis] gb|EEF24045.1| conserved hypothetical protein [Ricinus communis]	0	NA	NA	NA	NA	NA	NA	NA	NA	NA
Niben101Scf01141g07004	1-aminocyclopropane-1-carboxylate oxidase 2	0	NA	NA	NA	NA	NA	NA	NA	NA	NA
Niben101Scf01141g11003	Cyclin-D2-1	0	NA	NA	NA	NA	NA	NA	NA	NA	NA
Niben101Scf01142g04003	Plant protein of unknown function (DUF247) LENGTH=529	0	NA	NA	NA	NA	NA	NA	NA	NA	NA
Niben101Scf01142g05003	Unknown protein	0	NA	NA	NA	NA	NA	NA	NA	NA	NA
Niben101Scf01142g05006	Unknown protein	0	NA	NA	NA	NA	NA	NA	NA	NA	NA
Niben101Scf01143g01012	Unknown protein	0	NA	NA	NA	NA	NA	NA	NA	NA	NA
Niben101Scf01143g03009	Protein Ycf2	0	NA	NA	NA	NA	NA	NA	NA	NA	NA
Niben101Scf01143g06004	Alpha-1,4-glucan-protein synthase [UDP-forming] 2	0	NA	NA	NA	NA	NA	NA	NA	NA	NA
Niben101Scf01143g06017	COBRA-like protein 4	0	NA	NA	NA	NA	NA	NA	NA	NA	NA
Niben101Scf01143g06019	COBRA-like protein 3	0	NA	NA	NA	NA	NA	NA	NA	NA	NA
Niben101Scf01143g07001	Receptor-like protein kinase	0	NA	NA	NA	NA	NA	NA	NA	NA	NA
Niben101Scf01143g11001	Expansin-A9	0	NA	NA	NA	NA	NA	NA	NA	NA	NA
Niben101Scf01143t06006	#N/A	0	NA	NA	NA	NA	NA	NA	NA	NA	NA
Niben101Scf01145g00001	Disease resistance protein	0	NA	NA	NA	NA	NA	NA	NA	NA	NA
Niben101Scf01145g00014	Disease resistance protein	0	NA	NA	NA	NA	NA	NA	NA	NA	NA
Niben101Scf01145g03001	Pleckstrin homology (PH) domain-containing protein / lipid-binding START domain-containing protein LENGTH=719	0	NA	NA	NA	NA	NA	NA	NA	NA	NA
Niben101Scf01146g02002	26S proteasome non-ATPase regulatory subunit 1 homolog A	0	NA	NA	NA	NA	NA	NA	NA	NA	NA
Niben101Scf01146g02009	conserved hypothetical protein [Ricinus communis] gb|EEF44247.1| conserved hypothetical protein [Ricinus communis]	0	NA	NA	NA	NA	NA	NA	NA	NA	NA
Niben101Scf01146g03010	Protein HAPLESS 2	0	NA	NA	NA	NA	NA	NA	NA	NA	NA
Niben101Scf01146g03011	Mutator-like transposase [Arabidopsis thaliana]	0	NA	NA	NA	NA	NA	NA	NA	NA	NA
Niben101Scf01146g03012	BnaC04g15540D [Brassica napus]	0	NA	NA	NA	NA	NA	NA	NA	NA	NA
Niben101Scf01146g04003	transposon protein, putative, Mutator sub-class [Oryza sativa Japonica Group]	0	NA	NA	NA	NA	NA	NA	NA	NA	NA
Niben101Scf01146g09015	Pleiotropic drug resistance protein 1	0	NA	NA	NA	NA	NA	NA	NA	NA	NA
Niben101Scf01146g09030	ABC transporter ATP-binding protein YtrE	0	NA	NA	NA	NA	NA	NA	NA	NA	NA
Niben101Scf01146g09031	Cellulose synthase-like protein D1	0	NA	NA	NA	NA	NA	NA	NA	NA	NA
Niben101Scf01146g12006	jasmonic acid carboxyl methyltransferase LENGTH=389	0	NA	NA	NA	NA	NA	NA	NA	NA	NA
Niben101Scf01146g12009	Unknown protein	0	NA	NA	NA	NA	NA	NA	NA	NA	NA
Niben101Scf01147g05008	transcription factor, putative [Ricinus communis] gb|EEF46425.1| transcription factor, putative [Ricinus communis]	0	NA	NA	NA	NA	NA	NA	NA	NA	NA
Niben101Scf01147g07004	Aquaporin-4	0	NA	NA	NA	NA	NA	NA	NA	NA	NA
Niben101Scf01147t00003	#N/A	0	NA	NA	NA	NA	NA	NA	NA	NA	NA
Niben101Scf01147t06006	#N/A	0	NA	NA	NA	NA	NA	NA	NA	NA	NA
Niben101Scf01148g01001	conserved hypothetical protein [Ricinus communis] gb|EEF37537.1| conserved hypothetical protein [Ricinus communis]	0	NA	NA	NA	NA	NA	NA	NA	NA	NA
Niben101Scf01148g02006	Cytochrome b561 and DOMON domain-containing protein	0	NA	NA	NA	NA	NA	NA	NA	NA	NA
Niben101Scf01150g00002	F-box/FBD/LRR-repeat protein	0	NA	NA	NA	NA	NA	NA	NA	NA	NA
Niben101Scf01150g01001	Sugar transport protein 10	0	NA	NA	NA	NA	NA	NA	NA	NA	NA
Niben101Scf01150g01002	Sugar transport protein 14	0	NA	NA	NA	NA	NA	NA	NA	NA	NA
Niben101Scf01150g01011	Sugar transport protein 11	0	NA	NA	NA	NA	NA	NA	NA	NA	NA
Niben101Scf01150g01012	Vacuolar iron transporter homolog 4	0	NA	NA	NA	NA	NA	NA	NA	NA	NA
Niben101Scf01150g01013	Actin	0	NA	NA	NA	NA	NA	NA	NA	NA	NA
Niben101Scf01150g01014	Actin-2	0	NA	NA	NA	NA	NA	NA	NA	NA	NA
Niben101Scf01150g02001	Ubiquitin carboxyl-terminal hydrolase family protein LENGTH=415	0	NA	NA	NA	NA	NA	NA	NA	NA	NA
Niben101Scf01150g02002	F-box protein	0	NA	NA	NA	NA	NA	NA	NA	NA	NA
Niben101Scf01150g02003	F-box family protein, putative [Theobroma cacao] gb|EOY22796.1| F-box family protein, putative [Theobroma cacao]	0	NA	NA	NA	NA	NA	NA	NA	NA	NA
Niben101Scf01150g07001	Unknown protein	0	NA	NA	NA	NA	NA	NA	NA	NA	NA
Niben101Scf01150g07002	Unknown protein	0	NA	NA	NA	NA	NA	NA	NA	NA	NA
Niben101Scf01150g07003	Protein kinase superfamily protein LENGTH=412	0	NA	NA	NA	NA	NA	NA	NA	NA	NA
Niben101Scf01152t00001	#N/A	0	NA	NA	NA	NA	NA	NA	NA	NA	NA
Niben101Scf01153g00012	product [Oryza sativa Japonica Group]	0	NA	NA	NA	NA	NA	NA	NA	NA	NA
Niben101Scf01153g00013	Inositol oxygenase 2	0	NA	NA	NA	NA	NA	NA	NA	NA	NA
Niben101Scf01154g00002	Fasciclin-like arabinogalactan family protein LENGTH=239	0	NA	NA	NA	NA	NA	NA	NA	NA	NA
Niben101Scf01154g00007	Unknown protein	0	NA	NA	NA	NA	NA	NA	NA	NA	NA
Niben101Scf01154g00011	Protein of unknown function (DUF604) LENGTH=526	0	NA	NA	NA	NA	NA	NA	NA	NA	NA
Niben101Scf01154g06005	Protein phosphatase 2C 77	0	NA	NA	NA	NA	NA	NA	NA	NA	NA
Niben101Scf01154g11002	retrotransposon protein, putative, unclassified [Oryza sativa Japonica Group]	0	NA	NA	NA	NA	NA	NA	NA	NA	NA
Niben101Scf01154g11006	Unknown protein	0	NA	NA	NA	NA	NA	NA	NA	NA	NA
Niben101Scf01154g11014	WUSCHEL-related homeobox 3	0	NA	NA	NA	NA	NA	NA	NA	NA	NA
Niben101Scf01154g11015	mitogen-activated protein kinase kinase kinase 20 LENGTH=342	0	NA	NA	NA	NA	NA	NA	NA	NA	NA
Niben101Scf01154g12010	Respiratory burst oxidase homolog protein A	0	NA	NA	NA	NA	NA	NA	NA	NA	NA
Niben101Scf01154g16001	Vacuolar protein-sorting-associated protein 11 homolog	0	NA	NA	NA	NA	NA	NA	NA	NA	NA
Niben101Scf01154g16006	Chitinase 2	0	NA	NA	NA	NA	NA	NA	NA	NA	NA
Niben101Scf01154g17004	Chitinase 2	0	NA	NA	NA	NA	NA	NA	NA	NA	NA
Niben101Scf01154g18019	Dirigent protein 1	0	NA	NA	NA	NA	NA	NA	NA	NA	NA
Niben101Scf01154g19020	Unknown protein	0	NA	NA	NA	NA	NA	NA	NA	NA	NA
Niben101Scf01154t06007	#N/A	0	NA	NA	NA	NA	NA	NA	NA	NA	NA
Niben101Scf01155g01003	Protein phosphatase inhibitor 2	0	NA	NA	NA	NA	NA	NA	NA	NA	NA
Niben101Scf01155g02007	Unknown protein	0	NA	NA	NA	NA	NA	NA	NA	NA	NA
Niben101Scf01155g04011	Valyl-tRNA synthetase [Aegilops tauschii]	0	NA	NA	NA	NA	NA	NA	NA	NA	NA
Niben101Scf01155g05011	Ulp1 protease family, C-terminal catalytic domain containing protein [Solanum demissum]	0	NA	NA	NA	NA	NA	NA	NA	NA	NA
Niben101Scf01155g05012	Zinc finger containing preotein, putative [Solanum demissum]	0	NA	NA	NA	NA	NA	NA	NA	NA	NA
Niben101Scf01155g05013	MuDR family transposase containing protein [Solanum demissum]	0	NA	NA	NA	NA	NA	NA	NA	NA	NA
Niben101Scf01155t05001	#N/A	0	NA	NA	NA	NA	NA	NA	NA	NA	NA
Niben101Scf01157g01001	RNA polymerase I specific transcription initiation factor RRN3 protein LENGTH=613	0	NA	NA	NA	NA	NA	NA	NA	NA	NA
Niben101Scf01157g01002	Ulp1 protease family, C-terminal catalytic domain containing protein [Solanum demissum]	0	NA	NA	NA	NA	NA	NA	NA	NA	NA
Niben101Scf01157g01018	Ulp1 protease family, C-terminal catalytic domain containing protein [Solanum demissum]	0	NA	NA	NA	NA	NA	NA	NA	NA	NA
Niben101Scf01158g01005	1-aminocyclopropane-1-carboxylate oxidase 5	0	NA	NA	NA	NA	NA	NA	NA	NA	NA
Niben101Scf01158g03007	Photosystem I P700 chlorophyll a apoprotein A1	0	NA	NA	NA	NA	NA	NA	NA	NA	NA
Niben101Scf01158t02007	#N/A	0	NA	NA	NA	NA	NA	NA	NA	NA	NA
Niben101Scf01159g00002	Ethylene-responsive transcription factor 13	0	NA	NA	NA	NA	NA	NA	NA	NA	NA
Niben101Scf01160g00002	Chlorophyll a-b binding protein 50, chloroplastic	0	NA	NA	NA	NA	NA	NA	NA	NA	NA
Niben101Scf01160g00005	Chlorophyll a-b binding protein 7, chloroplastic	0	NA	NA	NA	NA	NA	NA	NA	NA	NA
Niben101Scf01160g00007	Chlorophyll a-b binding protein 7, chloroplastic	0	NA	NA	NA	NA	NA	NA	NA	NA	NA
Niben101Scf01160g00009	Chlorophyll a-b binding protein 1, chloroplastic	0	NA	NA	NA	NA	NA	NA	NA	NA	NA
Niben101Scf01160g01012	Chlorophyll a-b binding protein 2, chloroplastic	0	NA	NA	NA	NA	NA	NA	NA	NA	NA
Niben101Scf01162g02003	DUF4283 domain protein [Medicago truncatula]	0	NA	NA	NA	NA	NA	NA	NA	NA	NA
Niben101Scf01163g00001	jasmonic acid carboxyl methyltransferase LENGTH=389	0	NA	NA	NA	NA	NA	NA	NA	NA	NA
Niben101Scf01163g00002	Heavy metal transport/detoxification superfamily protein LENGTH=287	0	NA	NA	NA	NA	NA	NA	NA	NA	NA
Niben101Scf01163g00003	Mitochondrial transcription termination factor family protein LENGTH=507	0	NA	NA	NA	NA	NA	NA	NA	NA	NA
Niben101Scf01164g00005	Protein Ycf2	0	NA	NA	NA	NA	NA	NA	NA	NA	NA
Niben101Scf01164g00011	NAD(P)H-quinone oxidoreductase subunit 2, chloroplastic	0	NA	NA	NA	NA	NA	NA	NA	NA	NA
Niben101Scf01166g01016	conserved hypothetical protein [Ricinus communis] gb|EEF32479.1| conserved hypothetical protein [Ricinus communis]	0	NA	NA	NA	NA	NA	NA	NA	NA	NA
Niben101Scf01166g01028	Unknown protein	0	NA	NA	NA	NA	NA	NA	NA	NA	NA
Niben101Scf01166g01034	Mitochondrial group I intron splicing factor CCM1	0	NA	NA	NA	NA	NA	NA	NA	NA	NA
Niben101Scf01166g11002	conserved hypothetical protein [Ricinus communis] gb|EEF34191.1| conserved hypothetical protein [Ricinus communis]	0	NA	NA	NA	NA	NA	NA	NA	NA	NA
Niben101Scf01166g11007	Unknown protein	0	NA	NA	NA	NA	NA	NA	NA	NA	NA
Niben101Scf01166g11014	Unknown protein	0	NA	NA	NA	NA	NA	NA	NA	NA	NA
Niben101Scf01166g14020	Subtilisin-like protease	0	NA	NA	NA	NA	NA	NA	NA	NA	NA
Niben101Scf01166g14024	Unknown protein	0	NA	NA	NA	NA	NA	NA	NA	NA	NA
Niben101Scf01166g18014	Cytochrome P450 superfamily protein LENGTH=502	0	NA	NA	NA	NA	NA	NA	NA	NA	NA
Niben101Scf01166g18015	Unknown protein	0	NA	NA	NA	NA	NA	NA	NA	NA	NA
Niben101Scf01166t17001	#N/A	0	NA	NA	NA	NA	NA	NA	NA	NA	NA
Niben101Scf01167g05012	Unknown protein	0	NA	NA	NA	NA	NA	NA	NA	NA	NA
Niben101Scf01167g05014	Cyclin-D-binding Myb-like transcription factor 1	0	NA	NA	NA	NA	NA	NA	NA	NA	NA
Niben101Scf01169g00003	LSG [Saccharum hybrid cultivar]	0	NA	NA	NA	NA	NA	NA	NA	NA	NA
Niben101Scf01169g04007	NADH-quinone oxidoreductase subunit L	0	NA	NA	NA	NA	NA	NA	NA	NA	NA
Niben101Scf01171g00001	Protein FLOWERING LOCUS T	0	NA	NA	NA	NA	NA	NA	NA	NA	NA
Niben101Scf01171g05008	Triacylglycerol lipase 2	0	NA	NA	NA	NA	NA	NA	NA	NA	NA
Niben101Scf01171g06008	Xyloglucan endotransglucosylase/hydrolase protein 3	0	NA	NA	NA	NA	NA	NA	NA	NA	NA
Niben101Scf01171g08015	ABC transporter ATP-binding protein YtrE	0	NA	NA	NA	NA	NA	NA	NA	NA	NA
Niben101Scf01171g09004	salicylic acid carboxyl methyltransferase [Medicago truncatula]	0	NA	NA	NA	NA	NA	NA	NA	NA	NA
Niben101Scf01171g09009	unknown protein; FUNCTIONS IN: molecular_function unknown; INVOLVED IN: biological_process unknown; LOCATED IN: mitochondrion; BEST Arabidopsis thaliana protein match is: unknown protein . LENGTH=165	0	NA	NA	NA	NA	NA	NA	NA	NA	NA
Niben101Scf01172g00002	extensin-like protein Dif54 precursor [Solanum lycopersicum] emb|CAA67814.1| extensin-like protein Dif54 [Solanum lycopersicum]	0	NA	NA	NA	NA	NA	NA	NA	NA	NA
Niben101Scf01172g03002	Aluminum-activated malate transporter 2	0	NA	NA	NA	NA	NA	NA	NA	NA	NA
Niben101Scf01172g03008	Aluminum-activated malate transporter 8	0	NA	NA	NA	NA	NA	NA	NA	NA	NA
Niben101Scf01172g07011	Multidrug resistance protein MdtK	0	NA	NA	NA	NA	NA	NA	NA	NA	NA
Niben101Scf01172g09006	Protein PLANT CADMIUM RESISTANCE 2	0	NA	NA	NA	NA	NA	NA	NA	NA	NA
Niben101Scf01172g11017	B3 domain-containing protein	0	NA	NA	NA	NA	NA	NA	NA	NA	NA
Niben101Scf01172g11018	Unknown protein	0	NA	NA	NA	NA	NA	NA	NA	NA	NA
Niben101Scf01174g00008	Cyclin-dependent protein kinase inhibitor SMR3	0	NA	NA	NA	NA	NA	NA	NA	NA	NA
Niben101Scf01174g00011	BnaC08g02450D [Brassica napus]	0	NA	NA	NA	NA	NA	NA	NA	NA	NA
Niben101Scf01174g00017	Unknown protein	0	NA	NA	NA	NA	NA	NA	NA	NA	NA
Niben101Scf01175g00009	Early nodulin-like protein 1	0	NA	NA	NA	NA	NA	NA	NA	NA	NA
Niben101Scf01175g00010	CT099 [Solanum peruvianum]	0	NA	NA	NA	NA	NA	NA	NA	NA	NA
Niben101Scf01175g01002	Protein RALF-like 33	0	NA	NA	NA	NA	NA	NA	NA	NA	NA
Niben101Scf01175g03006	Stigma-specific Stig1 family protein LENGTH=168	0	NA	NA	NA	NA	NA	NA	NA	NA	NA
Niben101Scf01176g01035	Homoserine kinase	0	NA	NA	NA	NA	NA	NA	NA	NA	NA
Niben101Scf01177g01001	Ethylene-responsive transcription factor 6	0	NA	NA	NA	NA	NA	NA	NA	NA	NA
Niben101Scf01177g04031	Ethylene-responsive transcription factor 5	0	NA	NA	NA	NA	NA	NA	NA	NA	NA
Niben101Scf01177g04032	Unknown protein	0	NA	NA	NA	NA	NA	NA	NA	NA	NA
Niben101Scf01177g05001	Leucine-rich repeat receptor-like protein kinase family protein LENGTH=1141	0	NA	NA	NA	NA	NA	NA	NA	NA	NA
Niben101Scf01177g05011	Peroxidase superfamily protein LENGTH=639	0	NA	NA	NA	NA	NA	NA	NA	NA	NA
Niben101Scf01177g06006	Protein of unknown function, DUF617 LENGTH=252	0	NA	NA	NA	NA	NA	NA	NA	NA	NA
Niben101Scf01177g06013	endonuclease/exonuclease/phosphatase family protein [Medicago truncatula]	0	NA	NA	NA	NA	NA	NA	NA	NA	NA
Niben101Scf01177g06016	Glutaredoxin-C1	0	NA	NA	NA	NA	NA	NA	NA	NA	NA
Niben101Scf01177t02011	#N/A	0	NA	NA	NA	NA	NA	NA	NA	NA	NA
Niben101Scf01177t04033	#N/A	0	NA	NA	NA	NA	NA	NA	NA	NA	NA
Niben101Scf01177t06004	#N/A	0	NA	NA	NA	NA	NA	NA	NA	NA	NA
Niben101Scf01180g01001	Multidrug resistance protein MdtK	0	NA	NA	NA	NA	NA	NA	NA	NA	NA
Niben101Scf01180g01002	MATE efflux family protein LENGTH=491	0	NA	NA	NA	NA	NA	NA	NA	NA	NA
Niben101Scf01180g01008	MATE efflux family protein LENGTH=491	0	NA	NA	NA	NA	NA	NA	NA	NA	NA
Niben101Scf01180g02001	Predicted AT-hook DNA-binding family protein LENGTH=324	0	NA	NA	NA	NA	NA	NA	NA	NA	NA
Niben101Scf01180g02003	Zinc finger protein 711	0	NA	NA	NA	NA	NA	NA	NA	NA	NA
Niben101Scf01180g06001	DUF4283 domain protein [Medicago truncatula]	0	NA	NA	NA	NA	NA	NA	NA	NA	NA
Niben101Scf01181g02002	Protein TERMINAL FLOWER 1	0	NA	NA	NA	NA	NA	NA	NA	NA	NA
Niben101Scf01181g02003	Protein TERMINAL FLOWER 1	0	NA	NA	NA	NA	NA	NA	NA	NA	NA
Niben101Scf01181g02012	Double-stranded RNA-binding protein 4	0	NA	NA	NA	NA	NA	NA	NA	NA	NA
Niben101Scf01181g02022	Pentatricopeptide repeat-containing protein	0	NA	NA	NA	NA	NA	NA	NA	NA	NA
Niben101Scf01181g03007	Reticulon-like protein B9	0	NA	NA	NA	NA	NA	NA	NA	NA	NA
Niben101Scf01181t03008	#N/A	0	NA	NA	NA	NA	NA	NA	NA	NA	NA
Niben101Scf01182g01018	Bidirectional sugar transporter N3	0	NA	NA	NA	NA	NA	NA	NA	NA	NA
Niben101Scf01182g01028	Potassium transporter 2	0	NA	NA	NA	NA	NA	NA	NA	NA	NA
Niben101Scf01182g01029	Potassium transporter 25	0	NA	NA	NA	NA	NA	NA	NA	NA	NA
Niben101Scf01182g02013	Ulp1 protease family, C-terminal catalytic domain containing protein [Solanum demissum]	0	NA	NA	NA	NA	NA	NA	NA	NA	NA
Niben101Scf01182g06004	Casparian strip membrane protein 4	0	NA	NA	NA	NA	NA	NA	NA	NA	NA
Niben101Scf01182g07007	Thaumatin-like protein	0	NA	NA	NA	NA	NA	NA	NA	NA	NA
Niben101Scf01182g07010	Thaumatin-like protein	0	NA	NA	NA	NA	NA	NA	NA	NA	NA
Niben101Scf01184g00003	phosphomevalonate kinase 1 [Astragalus membranaceus]	0	NA	NA	NA	NA	NA	NA	NA	NA	NA
Niben101Scf01184g09006	NADH-quinone oxidoreductase subunit D	0	NA	NA	NA	NA	NA	NA	NA	NA	NA
Niben101Scf01184g09009	tospovirus resistance protein E [Solanum lycopersicum]	0	NA	NA	NA	NA	NA	NA	NA	NA	NA
Niben101Scf01184g13009	Pectin lyase-like superfamily protein LENGTH=444	0	NA	NA	NA	NA	NA	NA	NA	NA	NA
Niben101Scf01184g14004	Cyclin-dependent kinase 4	0	NA	NA	NA	NA	NA	NA	NA	NA	NA
Niben101Scf01184g14006	BnaA07g29320D [Brassica napus]	0	NA	NA	NA	NA	NA	NA	NA	NA	NA
Niben101Scf01184g15006	Mannan endo-1,4-beta-mannosidase 2	0	NA	NA	NA	NA	NA	NA	NA	NA	NA
Niben101Scf01184t09011	#N/A	0	NA	NA	NA	NA	NA	NA	NA	NA	NA
Niben101Scf01185g00004	Protein phosphatase 2C 3	0	NA	NA	NA	NA	NA	NA	NA	NA	NA
Niben101Scf01185g02001	BnaC06g07100D [Brassica napus]	0	NA	NA	NA	NA	NA	NA	NA	NA	NA
Niben101Scf01185g02003	Protein of unknown function, DUF584 LENGTH=163	0	NA	NA	NA	NA	NA	NA	NA	NA	NA
Niben101Scf01187g01002	orf43 gene product (mitochondrion) [Daucus carota subsp. sativus] gb|AEY81181.1| orf43 (mitochondrion) [Daucus carota subsp. sativus]	0	NA	NA	NA	NA	NA	NA	NA	NA	NA
Niben101Scf01187t01013	#N/A	0	NA	NA	NA	NA	NA	NA	NA	NA	NA
Niben101Scf01188g00001	BnaC01g35110D [Brassica napus]	0	NA	NA	NA	NA	NA	NA	NA	NA	NA
Niben101Scf01188g00004	mTERF protein [Medicago truncatula]	0	NA	NA	NA	NA	NA	NA	NA	NA	NA
Niben101Scf01188g00006	Mitochondrial transcription termination factor family protein LENGTH=405	0	NA	NA	NA	NA	NA	NA	NA	NA	NA
Niben101Scf01188g07001	gag/polymerase/env polyprotein, putative [Talaromyces stipitatus ATCC 10500] gb|EED14553.1| gag/polymerase/env polyprotein, putative [Talaromyces stipitatus ATCC 10500]	0	NA	NA	NA	NA	NA	NA	NA	NA	NA
Niben101Scf01188g07006	non-LTR retrolelement reverse transcriptase-like protein [Arabidopsis thaliana]	0	NA	NA	NA	NA	NA	NA	NA	NA	NA
Niben101Scf01188g08006	SKP1-like protein 1B	0	NA	NA	NA	NA	NA	NA	NA	NA	NA
Niben101Scf01188g08020	Eukaryotic aspartyl protease family protein LENGTH=485	0	NA	NA	NA	NA	NA	NA	NA	NA	NA
Niben101Scf01188g09005	alpha/beta-Hydrolases superfamily protein LENGTH=357	0	NA	NA	NA	NA	NA	NA	NA	NA	NA
Niben101Scf01188g10003	cysteine-rich extensin-like protein-2 [Nicotiana tabacum]	0	NA	NA	NA	NA	NA	NA	NA	NA	NA
Niben101Scf01188g10004	Nucleoside diphosphate kinase A	0	NA	NA	NA	NA	NA	NA	NA	NA	NA
Niben101Scf01188g10020	Leucine-rich repeat receptor-like protein kinase family protein LENGTH=1045	0	NA	NA	NA	NA	NA	NA	NA	NA	NA
Niben101Scf01188g11001	Stigma-specific Stig1 family protein LENGTH=154	0	NA	NA	NA	NA	NA	NA	NA	NA	NA
Niben101Scf01188t00009	#N/A	0	NA	NA	NA	NA	NA	NA	NA	NA	NA
Niben101Scf01189g03002	pathogenesis-related protein 1 [Vitis hybrid cultivar]	0	NA	NA	NA	NA	NA	NA	NA	NA	NA
Niben101Scf01189g04013	unknown protein; INVOLVED IN: N-terminal protein myristoylation; EXPRESSED IN: cultured cell; BEST Arabidopsis thaliana protein match is: unknown protein . LENGTH=455	0	NA	NA	NA	NA	NA	NA	NA	NA	NA
Niben101Scf01189t04001	#N/A	0	NA	NA	NA	NA	NA	NA	NA	NA	NA
Niben101Scf01190g00009	Carboxyl-terminal-processing protease	0	NA	NA	NA	NA	NA	NA	NA	NA	NA
Niben101Scf01190g02002	B-box zinc finger protein 21	0	NA	NA	NA	NA	NA	NA	NA	NA	NA
Niben101Scf01190g02003	Protein terminal ear1 homolog	0	NA	NA	NA	NA	NA	NA	NA	NA	NA
Niben101Scf01190g02004	Kinesin-related protein 10	0	NA	NA	NA	NA	NA	NA	NA	NA	NA
Niben101Scf01190g02018	E3 ubiquitin-protein ligase IAP-3	0	NA	NA	NA	NA	NA	NA	NA	NA	NA
Niben101Scf01190g03020	MATE efflux family protein LENGTH=559	0	NA	NA	NA	NA	NA	NA	NA	NA	NA
Niben101Scf01190g04004	Glycogenin-1 [Triticum urartu]	0	NA	NA	NA	NA	NA	NA	NA	NA	NA
Niben101Scf01190g04009	Peptidyl-prolyl cis-trans isomerase FKBP1B	0	NA	NA	NA	NA	NA	NA	NA	NA	NA
Niben101Scf01191g01007	Glycogenin-2	0	NA	NA	NA	NA	NA	NA	NA	NA	NA
Niben101Scf01191g01009	plant glycogenin-like starch initiation protein 4 LENGTH=557	0	NA	NA	NA	NA	NA	NA	NA	NA	NA
Niben101Scf01191g01016	Glycogenin-2	0	NA	NA	NA	NA	NA	NA	NA	NA	NA
Niben101Scf01191g01027	plant glycogenin-like starch initiation protein 4 LENGTH=557	0	NA	NA	NA	NA	NA	NA	NA	NA	NA
Niben101Scf01191g03009	Pentatricopeptide repeat-containing protein	0	NA	NA	NA	NA	NA	NA	NA	NA	NA
Niben101Scf01191g06011	Pantothenate kinase 2	0	NA	NA	NA	NA	NA	NA	NA	NA	NA
Niben101Scf01191g06014	Fibronectin type III domain-containing protein 7	0	NA	NA	NA	NA	NA	NA	NA	NA	NA
Niben101Scf01191g06016	product [Oryza sativa Japonica Group]	0	NA	NA	NA	NA	NA	NA	NA	NA	NA
Niben101Scf01192g03002	Transposon MuDR mudrA-like protein, putative [Solanum demissum]	0	NA	NA	NA	NA	NA	NA	NA	NA	NA
Niben101Scf01192g07003	Kelch-like protein 17	0	NA	NA	NA	NA	NA	NA	NA	NA	NA
Niben101Scf01192g07004	CK25 [Nicotiana tabacum]	0	NA	NA	NA	NA	NA	NA	NA	NA	NA
Niben101Scf01194g00006	F-box protein	0	NA	NA	NA	NA	NA	NA	NA	NA	NA
Niben101Scf01196g00008	Unknown protein	0	NA	NA	NA	NA	NA	NA	NA	NA	NA
Niben101Scf01196g00011	Nucleolar GTP-binding protein 1	0	NA	NA	NA	NA	NA	NA	NA	NA	NA
Niben101Scf01196g01001	Photosystem I P700 chlorophyll a apoprotein A2	0	NA	NA	NA	NA	NA	NA	NA	NA	NA
Niben101Scf01196g01002	Unknown protein	0	NA	NA	NA	NA	NA	NA	NA	NA	NA
Niben101Scf01198g00002	Domain of Uncharacterized protein function, putative isoform 1 [Theobroma cacao] gb|EOX92163.1| Domain of Uncharacterized protein function, putative isoform 1 [Theobroma cacao]	0	NA	NA	NA	NA	NA	NA	NA	NA	NA
Niben101Scf01198g02004	RING-finger ubiquitin ligase [Medicago truncatula]	0	NA	NA	NA	NA	NA	NA	NA	NA	NA
Niben101Scf01199g00001	BnaUnng00820D [Brassica napus] emb|CDY19656.1| BnaC09g29120D [Brassica napus] emb|CDX95222.1| BnaC09g16480D [Brassica napus] emb|CDX71647.1| BnaC09g26880D [Brassica napus]	0	NA	NA	NA	NA	NA	NA	NA	NA	NA
Niben101Scf01200g02006	Phenylalanine ammonia-lyase	0	NA	NA	NA	NA	NA	NA	NA	NA	NA
Niben101Scf01200g02008	Phenylalanine ammonia-lyase	0	NA	NA	NA	NA	NA	NA	NA	NA	NA
Niben101Scf01200t01001	#N/A	0	NA	NA	NA	NA	NA	NA	NA	NA	NA
Niben101Scf01200t02003	#N/A	0	NA	NA	NA	NA	NA	NA	NA	NA	NA
Niben101Scf01200t07009	#N/A	0	NA	NA	NA	NA	NA	NA	NA	NA	NA
Niben101Scf01202g00001	bZIP transcription factor family protein [Medicago truncatula]	0	NA	NA	NA	NA	NA	NA	NA	NA	NA
Niben101Scf01202g00004	Unknown protein	0	NA	NA	NA	NA	NA	NA	NA	NA	NA
Niben101Scf01202g00007	BnaC01g26960D [Brassica napus]	0	NA	NA	NA	NA	NA	NA	NA	NA	NA
Niben101Scf01202g00008	orf101b (mitochondrion) [Brassica carinata] gb|AEH43605.1| orf101b [Brassica carinata]	0	NA	NA	NA	NA	NA	NA	NA	NA	NA
Niben101Scf01202g00020	orf118 (mitochondrion) [Phoenix dactylifera] gb|AEM43940.1| orf118 (mitochondrion) [Phoenix dactylifera]	0	NA	NA	NA	NA	NA	NA	NA	NA	NA
Niben101Scf01202g01009	Pentatricopeptide repeat-containing protein	0	NA	NA	NA	NA	NA	NA	NA	NA	NA
Niben101Scf01203g00006	Receptor-like protein kinase 5	0	NA	NA	NA	NA	NA	NA	NA	NA	NA
Niben101Scf01204g00032	Protein DYAD	0	NA	NA	NA	NA	NA	NA	NA	NA	NA
Niben101Scf01204g00035	Receptor-like protein kinase	0	NA	NA	NA	NA	NA	NA	NA	NA	NA
Niben101Scf01205g00013	ATP binding microtubule motor family protein LENGTH=836	0	NA	NA	NA	NA	NA	NA	NA	NA	NA
Niben101Scf01205g02001	Leucine-rich repeat receptor-like protein kinase family protein LENGTH=1124	0	NA	NA	NA	NA	NA	NA	NA	NA	NA
Niben101Scf01205g03008	glyoxal oxidase-related protein LENGTH=547	0	NA	NA	NA	NA	NA	NA	NA	NA	NA
Niben101Scf01205g04002	glyoxal oxidase-related protein LENGTH=547	0	NA	NA	NA	NA	NA	NA	NA	NA	NA
Niben101Scf01205g04015	glyoxal oxidase-related protein LENGTH=547	0	NA	NA	NA	NA	NA	NA	NA	NA	NA
Niben101Scf01205g05002	glyoxal oxidase-related protein LENGTH=548	0	NA	NA	NA	NA	NA	NA	NA	NA	NA
Niben101Scf01205t00004	#N/A	0	NA	NA	NA	NA	NA	NA	NA	NA	NA
Niben101Scf01205t01002	#N/A	0	NA	NA	NA	NA	NA	NA	NA	NA	NA
Niben101Scf01205t04001	#N/A	0	NA	NA	NA	NA	NA	NA	NA	NA	NA
Niben101Scf01205t06008	#N/A	0	NA	NA	NA	NA	NA	NA	NA	NA	NA
Niben101Scf01208g01013	30S ribosomal protein S18	0	NA	NA	NA	NA	NA	NA	NA	NA	NA
Niben101Scf01208g02001	ATP-dependent Clp protease proteolytic subunit	0	NA	NA	NA	NA	NA	NA	NA	NA	NA
Niben101Scf01208g02002	50S ribosomal protein L20	0	NA	NA	NA	NA	NA	NA	NA	NA	NA
Niben101Scf01208g03012	HAT dimerization domain-containing protein [Theobroma cacao] gb|EOY06910.1| HAT dimerization domain-containing protein [Theobroma cacao]	0	NA	NA	NA	NA	NA	NA	NA	NA	NA
Niben101Scf01208g03019	Uncharacterized conserved protein (DUF2215) LENGTH=476	0	NA	NA	NA	NA	NA	NA	NA	NA	NA
Niben101Scf01208g03022	Peroxidase 44	0	NA	NA	NA	NA	NA	NA	NA	NA	NA
Niben101Scf01209g00013	DUF674 family protein [Medicago truncatula]	0	NA	NA	NA	NA	NA	NA	NA	NA	NA
Niben101Scf01209g05009	Polygalacturonase	0	NA	NA	NA	NA	NA	NA	NA	NA	NA
Niben101Scf01209g05010	Beta-D-xylosidase 4	0	NA	NA	NA	NA	NA	NA	NA	NA	NA
Niben101Scf01209g07002	Photosystem II D2 protein	0	NA	NA	NA	NA	NA	NA	NA	NA	NA
Niben101Scf01209t00020	#N/A	0	NA	NA	NA	NA	NA	NA	NA	NA	NA
Niben101Scf01210g00002	ATPase subunit 8 (mitochondrion) [Gossypium hirsutum]	0	NA	NA	NA	NA	NA	NA	NA	NA	NA
Niben101Scf01210g00003	Unknown protein	0	NA	NA	NA	NA	NA	NA	NA	NA	NA
Niben101Scf01210g00004	ATP synthase subunit alpha	0	NA	NA	NA	NA	NA	NA	NA	NA	NA
Niben101Scf01210g00005	ATP synthase protein MI25	0	NA	NA	NA	NA	NA	NA	NA	NA	NA
Niben101Scf01210g00006	NADH-quinone oxidoreductase subunit 11	0	NA	NA	NA	NA	NA	NA	NA	NA	NA
Niben101Scf01210g00008	Unknown protein	0	NA	NA	NA	NA	NA	NA	NA	NA	NA
Niben101Scf01210g00010	30S ribosomal protein S12	0	NA	NA	NA	NA	NA	NA	NA	NA	NA
Niben101Scf01210g00011	orf189 (mitochondrion) [Batis maritima] gb|AIC83413.1| orf189 (mitochondrion) [Batis maritima]	0	NA	NA	NA	NA	NA	NA	NA	NA	NA
Niben101Scf01210g00012	Unknown protein	0	NA	NA	NA	NA	NA	NA	NA	NA	NA
Niben101Scf01210g00013	30S ribosomal protein S12	0	NA	NA	NA	NA	NA	NA	NA	NA	NA
Niben101Scf01210g00017	Unknown protein	0	NA	NA	NA	NA	NA	NA	NA	NA	NA
Niben101Scf01210g00019	ATP synthase subunit alpha	0	NA	NA	NA	NA	NA	NA	NA	NA	NA
Niben101Scf01210g00026	Unknown protein	0	NA	NA	NA	NA	NA	NA	NA	NA	NA
Niben101Scf01210g00033	Unknown protein	0	NA	NA	NA	NA	NA	NA	NA	NA	NA
Niben101Scf01210g00056	ATP synthase subunit alpha	0	NA	NA	NA	NA	NA	NA	NA	NA	NA
Niben101Scf01210g00076	Protein Ycf2	0	NA	NA	NA	NA	NA	NA	NA	NA	NA
Niben101Scf01210t00001	#N/A	0	NA	NA	NA	NA	NA	NA	NA	NA	NA
Niben101Scf01211g01001	ATP synthase subunit a, chloroplastic	0	NA	NA	NA	NA	NA	NA	NA	NA	NA
Niben101Scf01212g00003	Transcription factor TCP4	0	NA	NA	NA	NA	NA	NA	NA	NA	NA
Niben101Scf01212g00012	Unknown protein	0	NA	NA	NA	NA	NA	NA	NA	NA	NA
Niben101Scf01212g00014	Pyruvate decarboxylase 1	0	NA	NA	NA	NA	NA	NA	NA	NA	NA
Niben101Scf01212g02010	GDSL esterase/lipase	0	NA	NA	NA	NA	NA	NA	NA	NA	NA
Niben101Scf01212g03003	Ethylene-responsive transcription factor 5	0	NA	NA	NA	NA	NA	NA	NA	NA	NA
Niben101Scf01212g03007	LOB domain-containing protein 2	0	NA	NA	NA	NA	NA	NA	NA	NA	NA
Niben101Scf01212g03008	retrotransposon protein, putative, unclassified [Oryza sativa Japonica Group]	0	NA	NA	NA	NA	NA	NA	NA	NA	NA
Niben101Scf01212t01014	#N/A	0	NA	NA	NA	NA	NA	NA	NA	NA	NA
Niben101Scf01212t02025	#N/A	0	NA	NA	NA	NA	NA	NA	NA	NA	NA
Niben101Scf01213g00001	mixed-lineage leukemia protein, mll, putative [Ricinus communis] gb|EEF42511.1| mixed-lineage leukemia protein, mll, putative [Ricinus communis]	0	NA	NA	NA	NA	NA	NA	NA	NA	NA
Niben101Scf01213g00015	Histone-lysine N-methyltransferase ATX1 [Morus notabilis] gb|EXB80746.1| Histone-lysine N-methyltransferase ATX1 [Morus notabilis]	0	NA	NA	NA	NA	NA	NA	NA	NA	NA
Niben101Scf01213g00018	Rho GTPase-activating protein 7	0	NA	NA	NA	NA	NA	NA	NA	NA	NA
Niben101Scf01213t00035	#N/A	0	NA	NA	NA	NA	NA	NA	NA	NA	NA
Niben101Scf01214g00004	Dof-type zinc finger DNA-binding family protein LENGTH=352	0	NA	NA	NA	NA	NA	NA	NA	NA	NA
Niben101Scf01214g02005	Disease resistance protein RPM1	0	NA	NA	NA	NA	NA	NA	NA	NA	NA
Niben101Scf01214g02010	disease resistance protein RGH5 [Solanum huancabambense]	0	NA	NA	NA	NA	NA	NA	NA	NA	NA
Niben101Scf01214g02018	leucine-rich repeat protein [Ipomoea batatas]	0	NA	NA	NA	NA	NA	NA	NA	NA	NA
Niben101Scf01215g02003	Unknown protein	0	NA	NA	NA	NA	NA	NA	NA	NA	NA
Niben101Scf01215t02001	#N/A	0	NA	NA	NA	NA	NA	NA	NA	NA	NA
Niben101Scf01218g01003	NAC transcription factor 25	0	NA	NA	NA	NA	NA	NA	NA	NA	NA
Niben101Scf01218t01027	#N/A	0	NA	NA	NA	NA	NA	NA	NA	NA	NA
Niben101Scf01219g03012	Caleosin-related family protein LENGTH=236	0	NA	NA	NA	NA	NA	NA	NA	NA	NA
Niben101Scf01219g04007	disease resistance protein [Arabidopsis thaliana]	0	NA	NA	NA	NA	NA	NA	NA	NA	NA
Niben101Scf01219g04010	Disease resistance protein	0	NA	NA	NA	NA	NA	NA	NA	NA	NA
Niben101Scf01219g04013	Squamosa promoter-binding-like protein 12	0	NA	NA	NA	NA	NA	NA	NA	NA	NA
Niben101Scf01219g04015	Disease resistance protein	0	NA	NA	NA	NA	NA	NA	NA	NA	NA
Niben101Scf01219g06002	Unknown protein	0	NA	NA	NA	NA	NA	NA	NA	NA	NA
Niben101Scf01219g06020	Amine oxidase family member 1	0	NA	NA	NA	NA	NA	NA	NA	NA	NA
Niben101Scf01219g06024	D-amino acid dehydrogenase	0	NA	NA	NA	NA	NA	NA	NA	NA	NA
Niben101Scf01219g06026	Ulp1 protease family, C-terminal catalytic domain containing protein [Solanum demissum]	0	NA	NA	NA	NA	NA	NA	NA	NA	NA
Niben101Scf01219g06027	Cyclopropane-fatty-acyl-phospholipid synthase LENGTH=867	0	NA	NA	NA	NA	NA	NA	NA	NA	NA
Niben101Scf01219g06028	Cyclopropane-fatty-acyl-phospholipid synthase LENGTH=867	0	NA	NA	NA	NA	NA	NA	NA	NA	NA
Niben101Scf01220g01003	BnaC05g50400D [Brassica napus]	0	NA	NA	NA	NA	NA	NA	NA	NA	NA
Niben101Scf01220g01004	Ulp1 protease family, C-terminal catalytic domain containing protein [Solanum demissum]	0	NA	NA	NA	NA	NA	NA	NA	NA	NA
Niben101Scf01220g01012	Myb/SANT-like DNA-binding domain protein [Medicago truncatula]	0	NA	NA	NA	NA	NA	NA	NA	NA	NA
Niben101Scf01220g01013	Unknown protein	0	NA	NA	NA	NA	NA	NA	NA	NA	NA
Niben101Scf01220g01015	Unknown protein	0	NA	NA	NA	NA	NA	NA	NA	NA	NA
Niben101Scf01220g01016	MuDR family transposase containing protein [Solanum demissum]	0	NA	NA	NA	NA	NA	NA	NA	NA	NA
Niben101Scf01220g01017	Unknown protein	0	NA	NA	NA	NA	NA	NA	NA	NA	NA
Niben101Scf01220g02008	B3 domain-containing transcription factor ABI3	0	NA	NA	NA	NA	NA	NA	NA	NA	NA
Niben101Scf01220g02009	Late embryogenesis abundant protein (LEA) family protein LENGTH=120	0	NA	NA	NA	NA	NA	NA	NA	NA	NA
Niben101Scf01220g04015	Glutaredoxin-C6	0	NA	NA	NA	NA	NA	NA	NA	NA	NA
Niben101Scf01221g05019	Adenine nucleotide alpha hydrolases-like superfamily protein LENGTH=219	0	NA	NA	NA	NA	NA	NA	NA	NA	NA
Niben101Scf01221g06002	F-box protein DOR	0	NA	NA	NA	NA	NA	NA	NA	NA	NA
Niben101Scf01221g12002	Unknown protein	0	NA	NA	NA	NA	NA	NA	NA	NA	NA
Niben101Scf01221g12010	AWPM-19-like family protein LENGTH=186	0	NA	NA	NA	NA	NA	NA	NA	NA	NA
Niben101Scf01221g12011	Unknown protein	0	NA	NA	NA	NA	NA	NA	NA	NA	NA
Niben101Scf01221g13007	Cyclin-D-binding Myb-like transcription factor 1	0	NA	NA	NA	NA	NA	NA	NA	NA	NA
Niben101Scf01221g15003	RING finger protein 44	0	NA	NA	NA	NA	NA	NA	NA	NA	NA
Niben101Scf01221g20002	Ammonium transporter 1 member 1	0	NA	NA	NA	NA	NA	NA	NA	NA	NA
Niben101Scf01221t05014	#N/A	0	NA	NA	NA	NA	NA	NA	NA	NA	NA
Niben101Scf01221t16002	#N/A	0	NA	NA	NA	NA	NA	NA	NA	NA	NA
Niben101Scf01221t17004	#N/A	0	NA	NA	NA	NA	NA	NA	NA	NA	NA
Niben101Scf01225g02009	UDP-Glycosyltransferase superfamily protein LENGTH=453	0	NA	NA	NA	NA	NA	NA	NA	NA	NA
Niben101Scf01225g03005	spermidine hydroxycinnamoyl transferase [Nicotiana attenuata]	0	NA	NA	NA	NA	NA	NA	NA	NA	NA
Niben101Scf01225g04029	Pentatricopeptide repeat-containing protein	0	NA	NA	NA	NA	NA	NA	NA	NA	NA
Niben101Scf01225g04030	Polygalacturonase	0	NA	NA	NA	NA	NA	NA	NA	NA	NA
Niben101Scf01226g01018	Ras-related protein Rab-8A	0	NA	NA	NA	NA	NA	NA	NA	NA	NA
Niben101Scf01226g02010	Ankyrin repeat family protein LENGTH=652	0	NA	NA	NA	NA	NA	NA	NA	NA	NA
Niben101Scf01226g02011	GRF zinc finger protein [Medicago truncatula]	0	NA	NA	NA	NA	NA	NA	NA	NA	NA
Niben101Scf01226g02017	MADS-box transcription factor 27	0	NA	NA	NA	NA	NA	NA	NA	NA	NA
Niben101Scf01227g00005	myb-like transcription factor family protein LENGTH=365	0	NA	NA	NA	NA	NA	NA	NA	NA	NA
Niben101Scf01227g03003	Unknown protein	0	NA	NA	NA	NA	NA	NA	NA	NA	NA
Niben101Scf01227g03004	HXXXD-type acyl-transferase family protein LENGTH=482	0	NA	NA	NA	NA	NA	NA	NA	NA	NA
Niben101Scf01227g03014	Chaperone protein DnaK	0	NA	NA	NA	NA	NA	NA	NA	NA	NA
Niben101Scf01227g04004	Eukaryotic translation initiation factor 3 subunit F	0	NA	NA	NA	NA	NA	NA	NA	NA	NA
Niben101Scf01227g04012	HXXXD-type acyl-transferase family protein LENGTH=482	0	NA	NA	NA	NA	NA	NA	NA	NA	NA
Niben101Scf01227g04015	[Arabidopsis thaliana]	0	NA	NA	NA	NA	NA	NA	NA	NA	NA
Niben101Scf01227g04016	DUF4283 domain protein [Medicago truncatula]	0	NA	NA	NA	NA	NA	NA	NA	NA	NA
Niben101Scf01227g04017	DUF4283 domain protein [Medicago truncatula]	0	NA	NA	NA	NA	NA	NA	NA	NA	NA
Niben101Scf01227g04027	Unknown protein	0	NA	NA	NA	NA	NA	NA	NA	NA	NA
Niben101Scf01228g01007	XH/XS domain-containing protein LENGTH=634	0	NA	NA	NA	NA	NA	NA	NA	NA	NA
Niben101Scf01228g02009	transposon protein, putative, Mutator sub-class [Oryza sativa Japonica Group]	0	NA	NA	NA	NA	NA	NA	NA	NA	NA
Niben101Scf01228g02010	Unknown protein	0	NA	NA	NA	NA	NA	NA	NA	NA	NA
Niben101Scf01228g02011	GRF zinc finger protein [Medicago truncatula]	0	NA	NA	NA	NA	NA	NA	NA	NA	NA
Niben101Scf01228t02005	#N/A	0	NA	NA	NA	NA	NA	NA	NA	NA	NA
Niben101Scf01228t04005	#N/A	0	NA	NA	NA	NA	NA	NA	NA	NA	NA
Niben101Scf01230g00008	F-box protein	0	NA	NA	NA	NA	NA	NA	NA	NA	NA
Niben101Scf01230g01008	protein disulfide isomerase (PDI)-like protein [Medicago truncatula]	0	NA	NA	NA	NA	NA	NA	NA	NA	NA
Niben101Scf01230g01009	C1-like domain containing protein [Oryza sativa Japonica Group]	0	NA	NA	NA	NA	NA	NA	NA	NA	NA
Niben101Scf01230g01012	conserved hypothetical protein [Ricinus communis] gb|EEF33095.1| conserved hypothetical protein [Ricinus communis]	0	NA	NA	NA	NA	NA	NA	NA	NA	NA
Niben101Scf01230g02002	Peroxidase 57	0	NA	NA	NA	NA	NA	NA	NA	NA	NA
Niben101Scf01230g02020	alanine aminotransferase 2 LENGTH=553	0	NA	NA	NA	NA	NA	NA	NA	NA	NA
Niben101Scf01230g04009	MATE efflux family protein LENGTH=515	0	NA	NA	NA	NA	NA	NA	NA	NA	NA
Niben101Scf01230g04020	DNA polymerase delta small subunit	0	NA	NA	NA	NA	NA	NA	NA	NA	NA
Niben101Scf01232g01005	S-type anion channel SLAH3	0	NA	NA	NA	NA	NA	NA	NA	NA	NA
Niben101Scf01232g04005	Unknown protein	0	NA	NA	NA	NA	NA	NA	NA	NA	NA
Niben101Scf01232g04006	ABC transporter G family member 42	0	NA	NA	NA	NA	NA	NA	NA	NA	NA
Niben101Scf01232g04007	Pleiotropic drug resistance protein 1	0	NA	NA	NA	NA	NA	NA	NA	NA	NA
Niben101Scf01233g00008	EIN3-binding F-box protein 1	0	NA	NA	NA	NA	NA	NA	NA	NA	NA
Niben101Scf01234g01012	Scarecrow-like protein 13	0	NA	NA	NA	NA	NA	NA	NA	NA	NA
Niben101Scf01234t01001	#N/A	0	NA	NA	NA	NA	NA	NA	NA	NA	NA
Niben101Scf01235g00003	Oleosin 1	0	NA	NA	NA	NA	NA	NA	NA	NA	NA
Niben101Scf01236g00021	[Oryza sativa Japonica Group] dbj|BAF06280.2| [Oryza sativa Japonica Group]	0	NA	NA	NA	NA	NA	NA	NA	NA	NA
Niben101Scf01236g01011	Conserved oligomeric Golgi complex subunit 7	0	NA	NA	NA	NA	NA	NA	NA	NA	NA
Niben101Scf01236g03008	NBS-LRR disease resistance protein [Musa balbisiana]	0	NA	NA	NA	NA	NA	NA	NA	NA	NA
Niben101Scf01236g05008	NBS-coding resistance gene analog [Nicotiana tabacum]	0	NA	NA	NA	NA	NA	NA	NA	NA	NA
Niben101Scf01236g05010	Disease resistance protein RGA2	0	NA	NA	NA	NA	NA	NA	NA	NA	NA
Niben101Scf01236t00017	#N/A	0	NA	NA	NA	NA	NA	NA	NA	NA	NA
Niben101Scf01237g00011	DUF4283 domain protein [Medicago truncatula]	0	NA	NA	NA	NA	NA	NA	NA	NA	NA
Niben101Scf01237g01004	Pollen Ole e 1 allergen and extensin family protein LENGTH=183	0	NA	NA	NA	NA	NA	NA	NA	NA	NA
Niben101Scf01237g04004	30S ribosomal protein S13	0	NA	NA	NA	NA	NA	NA	NA	NA	NA
Niben101Scf01237g04017	Protein trichome birefringence-like 33	0	NA	NA	NA	NA	NA	NA	NA	NA	NA
Niben101Scf01237g04021	Protein trichome birefringence-like 33	0	NA	NA	NA	NA	NA	NA	NA	NA	NA
Niben101Scf01237g05001	Protein trichome birefringence-like 33	0	NA	NA	NA	NA	NA	NA	NA	NA	NA
Niben101Scf01237g05003	Protein trichome birefringence-like 33	0	NA	NA	NA	NA	NA	NA	NA	NA	NA
Niben101Scf01237g05004	Abscisic acid receptor PYR1	0	NA	NA	NA	NA	NA	NA	NA	NA	NA
Niben101Scf01237g05013	Unknown protein	0	NA	NA	NA	NA	NA	NA	NA	NA	NA
Niben101Scf01237g06003	Ethylene-responsive transcription factor 1	0	NA	NA	NA	NA	NA	NA	NA	NA	NA
Niben101Scf01237g06005	Laccase-12	0	NA	NA	NA	NA	NA	NA	NA	NA	NA
Niben101Scf01237g06006	Unknown protein	0	NA	NA	NA	NA	NA	NA	NA	NA	NA
Niben101Scf01237g07002	Laccase-5	0	NA	NA	NA	NA	NA	NA	NA	NA	NA
Niben101Scf01237g07008	Laccase-12	0	NA	NA	NA	NA	NA	NA	NA	NA	NA
Niben101Scf01237g09001	Expansin-B5	0	NA	NA	NA	NA	NA	NA	NA	NA	NA
Niben101Scf01237g09002	Cation/H(+) antiporter 3	0	NA	NA	NA	NA	NA	NA	NA	NA	NA
Niben101Scf01237g11009	Wall-associated receptor kinase 1	0	NA	NA	NA	NA	NA	NA	NA	NA	NA
Niben101Scf01237g12004	Cytochrome c biogenesis protein CcsA	0	NA	NA	NA	NA	NA	NA	NA	NA	NA
Niben101Scf01237g13017	Expansin-A8	0	NA	NA	NA	NA	NA	NA	NA	NA	NA
Niben101Scf01237g13021	extensin-like protein Dif54 precursor [Solanum lycopersicum] emb|CAA67814.1| extensin-like protein Dif54 [Solanum lycopersicum]	0	NA	NA	NA	NA	NA	NA	NA	NA	NA
Niben101Scf01237g13025	Chalcone--flavonone isomerase	0	NA	NA	NA	NA	NA	NA	NA	NA	NA
Niben101Scf01239g01007	1-aminocyclopropane-1-carboxylate oxidase homolog 1	0	NA	NA	NA	NA	NA	NA	NA	NA	NA
Niben101Scf01239g01008	U4/U6 small nuclear ribonucleoprotein Prp31	0	NA	NA	NA	NA	NA	NA	NA	NA	NA
Niben101Scf01239g01009	U4/U6 small nuclear ribonucleoprotein Prp31	0	NA	NA	NA	NA	NA	NA	NA	NA	NA
Niben101Scf01239g01010	U4/U6 small nuclear ribonucleoprotein Prp31	0	NA	NA	NA	NA	NA	NA	NA	NA	NA
Niben101Scf01239g03006	BnaC04g52310D [Brassica napus]	0	NA	NA	NA	NA	NA	NA	NA	NA	NA
Niben101Scf01239g03008	Peroxidase 5	0	NA	NA	NA	NA	NA	NA	NA	NA	NA
Niben101Scf01240g03008	Gag-pol polyprotein, putative [Solanum demissum]	0	NA	NA	NA	NA	NA	NA	NA	NA	NA
Niben101Scf01240g05001	Lactoylglutathione lyase / glyoxalase I family protein LENGTH=167	0	NA	NA	NA	NA	NA	NA	NA	NA	NA
Niben101Scf01240g05017	product [Oryza sativa Japonica Group]	0	NA	NA	NA	NA	NA	NA	NA	NA	NA
Niben101Scf01240g06003	Early nodulin-93	0	NA	NA	NA	NA	NA	NA	NA	NA	NA
Niben101Scf01240g07001	Early nodulin-93	0	NA	NA	NA	NA	NA	NA	NA	NA	NA
Niben101Scf01240g10013	Tudor domain-containing protein 3	0	NA	NA	NA	NA	NA	NA	NA	NA	NA
Niben101Scf01240g11006	Protein argonaute 10	0	NA	NA	NA	NA	NA	NA	NA	NA	NA
Niben101Scf01240g12006	receptor kinase 3 LENGTH=850	0	NA	NA	NA	NA	NA	NA	NA	NA	NA
Niben101Scf01241g03010	Myb family transcription factor APL	0	NA	NA	NA	NA	NA	NA	NA	NA	NA
Niben101Scf01241g06003	Cytochrome b559 subunit alpha	0	NA	NA	NA	NA	NA	NA	NA	NA	NA
Niben101Scf01243g03014	Unknown protein	0	NA	NA	NA	NA	NA	NA	NA	NA	NA
Niben101Scf01247g03002	LOB domain-containing protein 27	0	NA	NA	NA	NA	NA	NA	NA	NA	NA
Niben101Scf01247g04005	Translation machinery-associated protein 22	0	NA	NA	NA	NA	NA	NA	NA	NA	NA
Niben101Scf01247g05006	sequence-specific DNA binding transcription factors LENGTH=249	0	NA	NA	NA	NA	NA	NA	NA	NA	NA
Niben101Scf01249g00002	Type I inositol 1,4,5-trisphosphate 5-phosphatase 1	0	NA	NA	NA	NA	NA	NA	NA	NA	NA
Niben101Scf01249g01006	Protein TOS4	0	NA	NA	NA	NA	NA	NA	NA	NA	NA
Niben101Scf01249g02006	Transcription factor bHLH117	0	NA	NA	NA	NA	NA	NA	NA	NA	NA
Niben101Scf01249g06008	Potassium transporter 2	0	NA	NA	NA	NA	NA	NA	NA	NA	NA
Niben101Scf01250g00001	Glucan endo-1,3-beta-glucosidase 1	0	NA	NA	NA	NA	NA	NA	NA	NA	NA
Niben101Scf01250g00002	Protein kinase superfamily protein LENGTH=557	0	NA	NA	NA	NA	NA	NA	NA	NA	NA
Niben101Scf01250g05002	Receptor-like protein kinase 5	0	NA	NA	NA	NA	NA	NA	NA	NA	NA
Niben101Scf01252g00003	Heavy metal transport/detoxification superfamily protein LENGTH=158	0	NA	NA	NA	NA	NA	NA	NA	NA	NA
Niben101Scf01252g01009	MADS-box transcription factor 15	0	NA	NA	NA	NA	NA	NA	NA	NA	NA
Niben101Scf01252g01012	MADS-box transcription factor [Medicago truncatula]	0	NA	NA	NA	NA	NA	NA	NA	NA	NA
Niben101Scf01252g02006	Chaperone protein DnaJ	0	NA	NA	NA	NA	NA	NA	NA	NA	NA
Niben101Scf01252g03004	Pollen Ole e 1 allergen and extensin family protein LENGTH=159	0	NA	NA	NA	NA	NA	NA	NA	NA	NA
Niben101Scf01252g04009	Trehalose-phosphate phosphatase B	0	NA	NA	NA	NA	NA	NA	NA	NA	NA
Niben101Scf01252g04010	Late embryogenesis abundant (LEA) hydroxyproline-rich glycoprotein family LENGTH=260	0	NA	NA	NA	NA	NA	NA	NA	NA	NA
Niben101Scf01253g01004	Ras-related protein Rab-2-A	0	NA	NA	NA	NA	NA	NA	NA	NA	NA
Niben101Scf01258g03005	Branched-chain-amino-acid aminotransferase 2, chloroplastic	0	NA	NA	NA	NA	NA	NA	NA	NA	NA
Niben101Scf01258t01006	#N/A	0	NA	NA	NA	NA	NA	NA	NA	NA	NA
Niben101Scf01259g00007	auxin-independent growth promoter-like protein [Medicago truncatula]	0	NA	NA	NA	NA	NA	NA	NA	NA	NA
Niben101Scf01259g00008	Unknown protein	0	NA	NA	NA	NA	NA	NA	NA	NA	NA
Niben101Scf01259g01001	jasmonate ZIM domain protein f [Nicotiana attenuata]	0	NA	NA	NA	NA	NA	NA	NA	NA	NA
Niben101Scf01259g03002	Protein Ycf2	0	NA	NA	NA	NA	NA	NA	NA	NA	NA
Niben101Scf01259g03006	Unknown protein	0	NA	NA	NA	NA	NA	NA	NA	NA	NA
Niben101Scf01259g06001	gibberellin 2-oxidase LENGTH=341	0	NA	NA	NA	NA	NA	NA	NA	NA	NA
Niben101Scf01259g08014	Unknown protein	0	NA	NA	NA	NA	NA	NA	NA	NA	NA
Niben101Scf01259g08015	Unknown protein	0	NA	NA	NA	NA	NA	NA	NA	NA	NA
Niben101Scf01259g09002	Transposon MuDR mudrA-like protein, putative [Solanum demissum]	0	NA	NA	NA	NA	NA	NA	NA	NA	NA
Niben101Scf01259g10003	Ulp1 protease family, C-terminal catalytic domain containing protein [Solanum demissum]	0	NA	NA	NA	NA	NA	NA	NA	NA	NA
Niben101Scf01259g10012	Zinc finger containing preotein, putative [Solanum demissum]	0	NA	NA	NA	NA	NA	NA	NA	NA	NA
Niben101Scf01259g10017	Unknown protein	0	NA	NA	NA	NA	NA	NA	NA	NA	NA
Niben101Scf01259t03005	#N/A	0	NA	NA	NA	NA	NA	NA	NA	NA	NA
Niben101Scf01262g00006	Ankyrin repeat domain-containing protein 55	0	NA	NA	NA	NA	NA	NA	NA	NA	NA
Niben101Scf01262g00008	heat shock transcription factor A2 LENGTH=345	0	NA	NA	NA	NA	NA	NA	NA	NA	NA
Niben101Scf01264g00006	F-box protein	0	NA	NA	NA	NA	NA	NA	NA	NA	NA
Niben101Scf01264g00012	F-box protein	0	NA	NA	NA	NA	NA	NA	NA	NA	NA
Niben101Scf01264g02001	F-box protein	0	NA	NA	NA	NA	NA	NA	NA	NA	NA
Niben101Scf01266g01003	Glutamate--tRNA ligase 2	0	NA	NA	NA	NA	NA	NA	NA	NA	NA
Niben101Scf01266g01032	transportin-like protein [Medicago truncatula]	0	NA	NA	NA	NA	NA	NA	NA	NA	NA
Niben101Scf01266g01046	Transportin-3	0	NA	NA	NA	NA	NA	NA	NA	NA	NA
Niben101Scf01267g00007	sucrose transporter 4 LENGTH=510	0	NA	NA	NA	NA	NA	NA	NA	NA	NA
Niben101Scf01267g02002	Subtilisin-like protease	0	NA	NA	NA	NA	NA	NA	NA	NA	NA
Niben101Scf01267g03005	Bifunctional oligoribonuclease and PAP phosphatase NrnA	0	NA	NA	NA	NA	NA	NA	NA	NA	NA
Niben101Scf01267g04004	Rho GTPase activation protein (RhoGAP) with PH domain LENGTH=933	0	NA	NA	NA	NA	NA	NA	NA	NA	NA
Niben101Scf01267g04012	pleckstrin homology domain-containing family protein [Populus trichocarpa] gb|EEE80361.1| pleckstrin homology domain-containing family protein [Populus trichocarpa]	0	NA	NA	NA	NA	NA	NA	NA	NA	NA
Niben101Scf01267g04015	Unknown protein	0	NA	NA	NA	NA	NA	NA	NA	NA	NA
Niben101Scf01267g04016	Rho GTPase-activating protein 6	0	NA	NA	NA	NA	NA	NA	NA	NA	NA
Niben101Scf01267g04018	retrotransposon protein, putative, Ty1-copia subclass [Oryza sativa Japonica Group]	0	NA	NA	NA	NA	NA	NA	NA	NA	NA
Niben101Scf01267g06001	Myb/SANT-like DNA-binding domain protein [Medicago truncatula]	0	NA	NA	NA	NA	NA	NA	NA	NA	NA
Niben101Scf01267g13006	Cysteine-rich venom protein	0	NA	NA	NA	NA	NA	NA	NA	NA	NA
Niben101Scf01267g13008	Transmembrane amino acid transporter family protein LENGTH=441	0	NA	NA	NA	NA	NA	NA	NA	NA	NA
Niben101Scf01267t03003	#N/A	0	NA	NA	NA	NA	NA	NA	NA	NA	NA
Niben101Scf01269g01001	Receptor-like protein kinase	0	NA	NA	NA	NA	NA	NA	NA	NA	NA
Niben101Scf01269g01009	F-box/LRR-repeat protein	0	NA	NA	NA	NA	NA	NA	NA	NA	NA
Niben101Scf01269g01012	Aminotransferase-like, plant mobile domain family protein LENGTH=528	0	NA	NA	NA	NA	NA	NA	NA	NA	NA
Niben101Scf01269g01013	Aminotransferase-like, plant mobile domain family protein LENGTH=666	0	NA	NA	NA	NA	NA	NA	NA	NA	NA
Niben101Scf01269g02001	BnaA01g16080D [Brassica napus]	0	NA	NA	NA	NA	NA	NA	NA	NA	NA
Niben101Scf01269g02009	Unknown protein	0	NA	NA	NA	NA	NA	NA	NA	NA	NA
Niben101Scf01269g03002	DTW domain-containing protein LENGTH=394	0	NA	NA	NA	NA	NA	NA	NA	NA	NA
Niben101Scf01269g03010	cytochrome P450, family 718 LENGTH=485	0	NA	NA	NA	NA	NA	NA	NA	NA	NA
Niben101Scf01269g05010	CTC-interacting domain protein [Medicago truncatula]	0	NA	NA	NA	NA	NA	NA	NA	NA	NA
Niben101Scf01269g06010	coatomer protein [Medicago truncatula]	0	NA	NA	NA	NA	NA	NA	NA	NA	NA
Niben101Scf01269g12008	Geranylgeranyl diphosphate synthase	0	NA	NA	NA	NA	NA	NA	NA	NA	NA
Niben101Scf01269g13010	Unknown protein	0	NA	NA	NA	NA	NA	NA	NA	NA	NA
Niben101Scf01269g13011	Plant neutral invertase family protein LENGTH=499	0	NA	NA	NA	NA	NA	NA	NA	NA	NA
Niben101Scf01269g13019	Unknown protein	0	NA	NA	NA	NA	NA	NA	NA	NA	NA
Niben101Scf01269g13029	Cytochrome b559 subunit alpha	0	NA	NA	NA	NA	NA	NA	NA	NA	NA
Niben101Scf01269g13031	DNA polymerase (mitochondrion) [Silene vulgaris]	0	NA	NA	NA	NA	NA	NA	NA	NA	NA
Niben101Scf01269g13032	cytochrome c biogenesis protein ccmFC (mitochondrion) [Raphanus sativus]	0	NA	NA	NA	NA	NA	NA	NA	NA	NA
Niben101Scf01269g13033	cytochrome c biogenesis protein ccmFC (mitochondrion) [Raphanus sativus]	0	NA	NA	NA	NA	NA	NA	NA	NA	NA
Niben101Scf01269g13035	rib small subunit 4 (mitochondrion) [Raphanus sativus]	0	NA	NA	NA	NA	NA	NA	NA	NA	NA
Niben101Scf01269g13036	NADH dehydrogenase subunit 6 [Vantanea guianensis]	0	NA	NA	NA	NA	NA	NA	NA	NA	NA
Niben101Scf01269g13037	30S ribosomal protein S4	0	NA	NA	NA	NA	NA	NA	NA	NA	NA
Niben101Scf01269g13040	Cytochrome b6-f complex subunit 5	0	NA	NA	NA	NA	NA	NA	NA	NA	NA
Niben101Scf01269g13052	Unknown protein	0	NA	NA	NA	NA	NA	NA	NA	NA	NA
Niben101Scf01269g14001	Unknown protein	0	NA	NA	NA	NA	NA	NA	NA	NA	NA
Niben101Scf01269g17013	BnaA03g31130D [Brassica napus]	0	NA	NA	NA	NA	NA	NA	NA	NA	NA
Niben101Scf01269t01006	#N/A	0	NA	NA	NA	NA	NA	NA	NA	NA	NA
Niben101Scf01269t01007	#N/A	0	NA	NA	NA	NA	NA	NA	NA	NA	NA
Niben101Scf01269t13021	#N/A	0	NA	NA	NA	NA	NA	NA	NA	NA	NA
Niben101Scf01269t13022	#N/A	0	NA	NA	NA	NA	NA	NA	NA	NA	NA
Niben101Scf01269t13023	#N/A	0	NA	NA	NA	NA	NA	NA	NA	NA	NA
Niben101Scf01269t13024	#N/A	0	NA	NA	NA	NA	NA	NA	NA	NA	NA
Niben101Scf01270g00002	BnaC09g26910D [Brassica napus]	0	NA	NA	NA	NA	NA	NA	NA	NA	NA
Niben101Scf01272g00005	DNA binding protein, putative [Ricinus communis] gb|EEF43706.1| DNA binding protein, putative [Ricinus communis]	0	NA	NA	NA	NA	NA	NA	NA	NA	NA
Niben101Scf01272g00008	Unknown protein	0	NA	NA	NA	NA	NA	NA	NA	NA	NA
Niben101Scf01272g00015	Unknown protein	0	NA	NA	NA	NA	NA	NA	NA	NA	NA
Niben101Scf01272g00016	DNA binding protein [Arabidopsis lyrata subsp. lyrata] gb|EFH59424.1| DNA binding protein [Arabidopsis lyrata subsp. lyrata]	0	NA	NA	NA	NA	NA	NA	NA	NA	NA
Niben101Scf01272g01018	autophagy 2 LENGTH=1839	0	NA	NA	NA	NA	NA	NA	NA	NA	NA
Niben101Scf01274g00006	Unknown protein	0	NA	NA	NA	NA	NA	NA	NA	NA	NA
Niben101Scf01274g00009	Pectinacetylesterase family protein LENGTH=397	0	NA	NA	NA	NA	NA	NA	NA	NA	NA
Niben101Scf01274g01002	Transposon MuDR mudrA-like protein, putative [Solanum demissum]	0	NA	NA	NA	NA	NA	NA	NA	NA	NA
Niben101Scf01274g03023	Unknown protein	0	NA	NA	NA	NA	NA	NA	NA	NA	NA
Niben101Scf01274g04010	product [Oryza sativa Japonica Group]	0	NA	NA	NA	NA	NA	NA	NA	NA	NA
Niben101Scf01274g05007	Calcium-binding EF-hand family protein LENGTH=564	0	NA	NA	NA	NA	NA	NA	NA	NA	NA
Niben101Scf01274g06004	Unknown protein	0	NA	NA	NA	NA	NA	NA	NA	NA	NA
Niben101Scf01274g07003	Elongation factor P	0	NA	NA	NA	NA	NA	NA	NA	NA	NA
Niben101Scf01274g08008	DUF247 domain protein [Medicago truncatula]	0	NA	NA	NA	NA	NA	NA	NA	NA	NA
Niben101Scf01274g08010	Ankyrin repeat family protein / BTB/POZ domain-containing protein LENGTH=491	0	NA	NA	NA	NA	NA	NA	NA	NA	NA
Niben101Scf01274g08011	Metal tolerance protein 10	0	NA	NA	NA	NA	NA	NA	NA	NA	NA
Niben101Scf01276g00002	Auxin response factor 9	0	NA	NA	NA	NA	NA	NA	NA	NA	NA
Niben101Scf01276g02009	Unknown protein	0	NA	NA	NA	NA	NA	NA	NA	NA	NA
Niben101Scf01276g03007	Cytochrome P450 superfamily protein LENGTH=513	0	NA	NA	NA	NA	NA	NA	NA	NA	NA
Niben101Scf01276g05010	Unknown protein	0	NA	NA	NA	NA	NA	NA	NA	NA	NA
Niben101Scf01277g00001	YGL010w-like protein [Medicago truncatula]	0	NA	NA	NA	NA	NA	NA	NA	NA	NA
Niben101Scf01277t00009	#N/A	0	NA	NA	NA	NA	NA	NA	NA	NA	NA
Niben101Scf01278g09009	unknown protein; BEST Arabidopsis thaliana protein match is: unknown protein . LENGTH=206	0	NA	NA	NA	NA	NA	NA	NA	NA	NA
Niben101Scf01278g10001	Mitochondrial import receptor subunit TOM34	0	NA	NA	NA	NA	NA	NA	NA	NA	NA
Niben101Scf01278g11001	Zinc finger protein CONSTANS-LIKE 3	0	NA	NA	NA	NA	NA	NA	NA	NA	NA
Niben101Scf01278g11013	Molybdenum cofactor sulfurase	0	NA	NA	NA	NA	NA	NA	NA	NA	NA
Niben101Scf01278t01003	#N/A	0	NA	NA	NA	NA	NA	NA	NA	NA	NA
Niben101Scf01279t00009	#N/A	0	NA	NA	NA	NA	NA	NA	NA	NA	NA
Niben101Scf01281g03001	Dual-specificity RNA methyltransferase RlmN 1	0	NA	NA	NA	NA	NA	NA	NA	NA	NA
Niben101Scf01281g05001	WRKY transcription factor 22	0	NA	NA	NA	NA	NA	NA	NA	NA	NA
Niben101Scf01281g06010	Alpha N-terminal protein methyltransferase 1	0	NA	NA	NA	NA	NA	NA	NA	NA	NA
Niben101Scf01281g07014	DNA-directed RNA polymerase 2A	0	NA	NA	NA	NA	NA	NA	NA	NA	NA
Niben101Scf01281g10032	Transposon MuDR mudrA-like protein, putative [Solanum demissum]	0	NA	NA	NA	NA	NA	NA	NA	NA	NA
Niben101Scf01283g00006	RING finger protein 44	0	NA	NA	NA	NA	NA	NA	NA	NA	NA
Niben101Scf01283g00015	conserved hypothetical protein [Ricinus communis] gb|EEF28568.1| conserved hypothetical protein [Ricinus communis]	0	NA	NA	NA	NA	NA	NA	NA	NA	NA
Niben101Scf01283g02030	orf141 [Beta vulgaris subsp. vulgaris] dbj|BAD66774.1| orf141 [Beta vulgaris subsp. vulgaris]	0	NA	NA	NA	NA	NA	NA	NA	NA	NA
Niben101Scf01284g00001	BnaC05g33740D [Brassica napus]	0	NA	NA	NA	NA	NA	NA	NA	NA	NA
Niben101Scf01284g00004	Trans-resveratrol di-O-methyltransferase	0	NA	NA	NA	NA	NA	NA	NA	NA	NA
Niben101Scf01284g01002	Pectinesterase inhibitor	0	NA	NA	NA	NA	NA	NA	NA	NA	NA
Niben101Scf01284t01001	#N/A	0	NA	NA	NA	NA	NA	NA	NA	NA	NA
Niben101Scf01284t04014	#N/A	0	NA	NA	NA	NA	NA	NA	NA	NA	NA
Niben101Scf01285g02007	DUF4283 domain protein [Medicago truncatula]	0	NA	NA	NA	NA	NA	NA	NA	NA	NA
Niben101Scf01285g02013	5'-3' exoribonuclease 2	0	NA	NA	NA	NA	NA	NA	NA	NA	NA
Niben101Scf01285g02014	Unknown protein	0	NA	NA	NA	NA	NA	NA	NA	NA	NA
Niben101Scf01285g03009	60S ribosomal protein L29-2	0	NA	NA	NA	NA	NA	NA	NA	NA	NA
Niben101Scf01285g03014	RNase H family protein [Solanum demissum]	0	NA	NA	NA	NA	NA	NA	NA	NA	NA
Niben101Scf01285g03015	Unknown protein	0	NA	NA	NA	NA	NA	NA	NA	NA	NA
Niben101Scf01289g00006	arginine/serine-rich splicing factor [Medicago truncatula]	0	NA	NA	NA	NA	NA	NA	NA	NA	NA
Niben101Scf01289g03001	NADH-ubiquinone oxidoreductase chain, putative [Ricinus communis] gb|EEF27701.1| NADH-ubiquinone oxidoreductase chain, putative [Ricinus communis]	0	NA	NA	NA	NA	NA	NA	NA	NA	NA
Niben101Scf01289g03004	RNA-binding protein 1	0	NA	NA	NA	NA	NA	NA	NA	NA	NA
Niben101Scf01289g08003	Unknown protein	0	NA	NA	NA	NA	NA	NA	NA	NA	NA
Niben101Scf01290g01007	Peroxidase 4	0	NA	NA	NA	NA	NA	NA	NA	NA	NA
Niben101Scf01290g01011	LOB domain-containing protein 15	0	NA	NA	NA	NA	NA	NA	NA	NA	NA
Niben101Scf01290g01013	Leucine-rich repeat-containing protein 40	0	NA	NA	NA	NA	NA	NA	NA	NA	NA
Niben101Scf01291g00006	Oligoribonuclease	0	NA	NA	NA	NA	NA	NA	NA	NA	NA
Niben101Scf01291g01010	Ankyrin repeat domain-containing protein 30A	0	NA	NA	NA	NA	NA	NA	NA	NA	NA
Niben101Scf01291g02015	Chloroplast envelope membrane protein	0	NA	NA	NA	NA	NA	NA	NA	NA	NA
Niben101Scf01291g02016	Apocytochrome f	0	NA	NA	NA	NA	NA	NA	NA	NA	NA
Niben101Scf01291g04001	Reticulon-like protein B5	0	NA	NA	NA	NA	NA	NA	NA	NA	NA
Niben101Scf01291g04003	MAU2 chromatid cohesion factor homolog	0	NA	NA	NA	NA	NA	NA	NA	NA	NA
Niben101Scf01292g01007	GCN5 family acetyltransferase [Fischerella sp. PCC 9605]	0	NA	NA	NA	NA	NA	NA	NA	NA	NA
Niben101Scf01292g01010	GCN5 family acetyltransferase [Fischerella sp. PCC 9339]	0	NA	NA	NA	NA	NA	NA	NA	NA	NA
Niben101Scf01292g02011	plant invertase/pectin methylesterase inhibitor [Medicago truncatula]	0	NA	NA	NA	NA	NA	NA	NA	NA	NA
Niben101Scf01292g03003	ATP synthase subunit alpha	0	NA	NA	NA	NA	NA	NA	NA	NA	NA
Niben101Scf01293g05001	Autophagy-related protein 18	0	NA	NA	NA	NA	NA	NA	NA	NA	NA
Niben101Scf01293g05009	NAC transcription factor 006 [Jatropha curcas]	0	NA	NA	NA	NA	NA	NA	NA	NA	NA
Niben101Scf01293g05014	NAC domain-containing protein 100	0	NA	NA	NA	NA	NA	NA	NA	NA	NA
Niben101Scf01294g07001	60S acidic ribosomal protein P2	0	NA	NA	NA	NA	NA	NA	NA	NA	NA
Niben101Scf01294g07005	Regulatory protein RecX	0	NA	NA	NA	NA	NA	NA	NA	NA	NA
Niben101Scf01294g07006	DNA binding protein, putative [Ricinus communis] gb|EEF46818.1| DNA binding protein, putative [Ricinus communis]	0	NA	NA	NA	NA	NA	NA	NA	NA	NA
Niben101Scf01294t00001	#N/A	0	NA	NA	NA	NA	NA	NA	NA	NA	NA
Niben101Scf01295g01011	2OG-Fe(II) oxygenase family oxidoreductase [Medicago truncatula]	0	NA	NA	NA	NA	NA	NA	NA	NA	NA
Niben101Scf01295g05006	Ethylene-responsive transcription factor 10	0	NA	NA	NA	NA	NA	NA	NA	NA	NA
Niben101Scf01297g04024	Aldose reductase	0	NA	NA	NA	NA	NA	NA	NA	NA	NA
Niben101Scf01300g00003	Unknown protein	0	NA	NA	NA	NA	NA	NA	NA	NA	NA
Niben101Scf01300g06002	expressed protein [Oryza sativa Japonica Group]	0	NA	NA	NA	NA	NA	NA	NA	NA	NA
Niben101Scf01300g06011	RING finger protein 150	0	NA	NA	NA	NA	NA	NA	NA	NA	NA
Niben101Scf01300g06017	MULTISPECIES: beta-N-acetylgluc [Ruminococcus torques CAG:61]	0	NA	NA	NA	NA	NA	NA	NA	NA	NA
Niben101Scf01300g06019	Exonuclease family protein LENGTH=348	0	NA	NA	NA	NA	NA	NA	NA	NA	NA
Niben101Scf01300t01003	#N/A	0	NA	NA	NA	NA	NA	NA	NA	NA	NA
Niben101Scf01302g01001	Bromodomain-containing factor 1	0	NA	NA	NA	NA	NA	NA	NA	NA	NA
Niben101Scf01304g02008	Root hair defective 3 GTP-binding protein (RHD3) LENGTH=802	0	NA	NA	NA	NA	NA	NA	NA	NA	NA
Niben101Scf01304g06002	Pectate lyase 1	0	NA	NA	NA	NA	NA	NA	NA	NA	NA
Niben101Scf01304g09002	Unknown protein	0	NA	NA	NA	NA	NA	NA	NA	NA	NA
Niben101Scf01304g11002	Unknown protein	0	NA	NA	NA	NA	NA	NA	NA	NA	NA
Niben101Scf01304g11003	Unknown protein	0	NA	NA	NA	NA	NA	NA	NA	NA	NA
Niben101Scf01304g11004	Unknown protein	0	NA	NA	NA	NA	NA	NA	NA	NA	NA
Niben101Scf01304g13001	Protein TORNADO 1	0	NA	NA	NA	NA	NA	NA	NA	NA	NA
Niben101Scf01304g13024	Plant protein of unknown function (DUF868) LENGTH=307	0	NA	NA	NA	NA	NA	NA	NA	NA	NA
Niben101Scf01304t03003	#N/A	0	NA	NA	NA	NA	NA	NA	NA	NA	NA
Niben101Scf01304t12001	#N/A	0	NA	NA	NA	NA	NA	NA	NA	NA	NA
Niben101Scf01305g00007	conserved hypothetical protein [Ricinus communis] gb|EEF26527.1| conserved hypothetical protein [Ricinus communis]	0	NA	NA	NA	NA	NA	NA	NA	NA	NA
Niben101Scf01305g01001	Pentatricopeptide repeat-containing protein	0	NA	NA	NA	NA	NA	NA	NA	NA	NA
Niben101Scf01305g01002	fertility restorer-like protein [Petunia x hybrida]	0	NA	NA	NA	NA	NA	NA	NA	NA	NA
Niben101Scf01305g02004	Syntaxin-22	0	NA	NA	NA	NA	NA	NA	NA	NA	NA
Niben101Scf01305g04008	MuDR family transposase containing protein [Solanum demissum]	0	NA	NA	NA	NA	NA	NA	NA	NA	NA
Niben101Scf01305g04010	Plastid lipid-associated protein 3, chloroplastic	0	NA	NA	NA	NA	NA	NA	NA	NA	NA
Niben101Scf01305g04014	Unknown protein	0	NA	NA	NA	NA	NA	NA	NA	NA	NA
Niben101Scf01305g04018	BnaA04g09010D [Brassica napus]	0	NA	NA	NA	NA	NA	NA	NA	NA	NA
Niben101Scf01307g02003	conserved hypothetical protein [Ricinus communis] gb|EEF32680.1| conserved hypothetical protein [Ricinus communis]	0	NA	NA	NA	NA	NA	NA	NA	NA	NA
Niben101Scf01308g03014	BnaC04g13310D [Brassica napus]	0	NA	NA	NA	NA	NA	NA	NA	NA	NA
Niben101Scf01308g03016	Protein SEY1 homolog	0	NA	NA	NA	NA	NA	NA	NA	NA	NA
Niben101Scf01308g03018	Mutator-like transposase [Arabidopsis thaliana]	0	NA	NA	NA	NA	NA	NA	NA	NA	NA
Niben101Scf01308t03012	#N/A	0	NA	NA	NA	NA	NA	NA	NA	NA	NA
Niben101Scf01310g01008	BnaC03g19430D [Brassica napus]	0	NA	NA	NA	NA	NA	NA	NA	NA	NA
Niben101Scf01310g02005	60S rib L16, putative [Ricinus communis]	0	NA	NA	NA	NA	NA	NA	NA	NA	NA
Niben101Scf01310g04008	MADS-box transcription factor 1	0	NA	NA	NA	NA	NA	NA	NA	NA	NA
Niben101Scf01310g04010	MADS-box transcription factor 1	0	NA	NA	NA	NA	NA	NA	NA	NA	NA
Niben101Scf01310g04011	MADS-box transcription factor 15	0	NA	NA	NA	NA	NA	NA	NA	NA	NA
Niben101Scf01310g04012	RING finger protein 145	0	NA	NA	NA	NA	NA	NA	NA	NA	NA
Niben101Scf01310g05005	Protein of unknown function (DUF594) LENGTH=866	0	NA	NA	NA	NA	NA	NA	NA	NA	NA
Niben101Scf01310g05006	product [Oryza sativa Japonica Group]	0	NA	NA	NA	NA	NA	NA	NA	NA	NA
Niben101Scf01310g05007	mutator-like transposase [Arabidopsis thaliana]	0	NA	NA	NA	NA	NA	NA	NA	NA	NA
Niben101Scf01310g06010	methionyl-tRNA synthetase [Helicobacter cetorum] ref|YP_006221651.1| methionyl-tRNA synthetase [Helicobacter cetorum MIT 99-5656] gb|AFI06441.1| methionyl-tRNA synthetase [Helicobacter cetorum MIT 99-5656]	0	NA	NA	NA	NA	NA	NA	NA	NA	NA
Niben101Scf01310t00004	#N/A	0	NA	NA	NA	NA	NA	NA	NA	NA	NA
Niben101Scf01313g00014	Unknown protein	0	NA	NA	NA	NA	NA	NA	NA	NA	NA
Niben101Scf01313g00015	Unknown protein	0	NA	NA	NA	NA	NA	NA	NA	NA	NA
Niben101Scf01313g00016	Unknown protein	0	NA	NA	NA	NA	NA	NA	NA	NA	NA
Niben101Scf01313g02004	RING finger protein 150	0	NA	NA	NA	NA	NA	NA	NA	NA	NA
Niben101Scf01313g02011	orf141 [Beta vulgaris subsp. vulgaris] dbj|BAD66774.1| orf141 [Beta vulgaris subsp. vulgaris]	0	NA	NA	NA	NA	NA	NA	NA	NA	NA
Niben101Scf01313g03006	ECA1 gametogenesis related family protein [Arabidopsis thaliana] gb|AED96401.1| uncharacterized protein [Arabidopsis thaliana]	0	NA	NA	NA	NA	NA	NA	NA	NA	NA
Niben101Scf01313g05003	BnaC07g39250D [Brassica napus]	0	NA	NA	NA	NA	NA	NA	NA	NA	NA
Niben101Scf01313g06005	Tubulin alpha-1A chain	0	NA	NA	NA	NA	NA	NA	NA	NA	NA
Niben101Scf01313g06006	Ribonuclease H-like protein [Theobroma cacao] gb|EOY26529.1| Ribonuclease H-like protein [Theobroma cacao]	0	NA	NA	NA	NA	NA	NA	NA	NA	NA
Niben101Scf01313g06020	Unknown protein	0	NA	NA	NA	NA	NA	NA	NA	NA	NA
Niben101Scf01313g06021	F-box/RNI/FBD-like domain protein, putative [Medicago truncatula]	0	NA	NA	NA	NA	NA	NA	NA	NA	NA
Niben101Scf01313g06022	F-box/FBD/LRR-repeat protein	0	NA	NA	NA	NA	NA	NA	NA	NA	NA
Niben101Scf01313g06023	F-box/FBD/LRR-repeat protein [Medicago truncatula]	0	NA	NA	NA	NA	NA	NA	NA	NA	NA
Niben101Scf01313g06024	F-box/RNI/FBD-like domain protein [Medicago truncatula]	0	NA	NA	NA	NA	NA	NA	NA	NA	NA
Niben101Scf01313g06026	F-box/LRR-repeat protein	0	NA	NA	NA	NA	NA	NA	NA	NA	NA
Niben101Scf01316g00002	RNA-binding protein 1 LENGTH=360	0	NA	NA	NA	NA	NA	NA	NA	NA	NA
Niben101Scf01316g02008	xyloglucan-specific endoglucanase inhibitor 11 [Solanum tuberosum]	0	NA	NA	NA	NA	NA	NA	NA	NA	NA
Niben101Scf01317g01002	Unknown protein	0	NA	NA	NA	NA	NA	NA	NA	NA	NA
Niben101Scf01317g01009	Unknown protein	0	NA	NA	NA	NA	NA	NA	NA	NA	NA
Niben101Scf01317g02003	elicitor resposible protein [Nicotiana tabacum] gb|AAS55699.1| TCIP [Nicotiana tabacum]	0	NA	NA	NA	NA	NA	NA	NA	NA	NA
Niben101Scf01318g00006	product [Oryza sativa Japonica Group]	0	NA	NA	NA	NA	NA	NA	NA	NA	NA
Niben101Scf01318g02006	Unknown protein	0	NA	NA	NA	NA	NA	NA	NA	NA	NA
Niben101Scf01318g02009	Unknown protein	0	NA	NA	NA	NA	NA	NA	NA	NA	NA
Niben101Scf01318g02011	Unknown protein	0	NA	NA	NA	NA	NA	NA	NA	NA	NA
Niben101Scf01319g01003	Zinc finger containing preotein, putative [Solanum demissum]	0	NA	NA	NA	NA	NA	NA	NA	NA	NA
Niben101Scf01319g03002	Unknown protein	0	NA	NA	NA	NA	NA	NA	NA	NA	NA
Niben101Scf01319g03007	Unknown protein	0	NA	NA	NA	NA	NA	NA	NA	NA	NA
Niben101Scf01319g06003	Chaperone protein DnaJ	0	NA	NA	NA	NA	NA	NA	NA	NA	NA
Niben101Scf01319g06012	product [Oryza sativa Japonica Group]	0	NA	NA	NA	NA	NA	NA	NA	NA	NA
Niben101Scf01320g00004	Cell cycle control protein 50A	0	NA	NA	NA	NA	NA	NA	NA	NA	NA
Niben101Scf01320g02005	Regulator of chromosome condensation (RCC1) family with FYVE zinc finger domain LENGTH=1006	0	NA	NA	NA	NA	NA	NA	NA	NA	NA
Niben101Scf01320g02009	Regulator of chromosome condensation (RCC1) family with FYVE zinc finger domain LENGTH=1006	0	NA	NA	NA	NA	NA	NA	NA	NA	NA
Niben101Scf01320g02014	Regulator of chromosome condensation (RCC1) family with FYVE zinc finger domain LENGTH=1006	0	NA	NA	NA	NA	NA	NA	NA	NA	NA
Niben101Scf01322g00001	Ninja-family protein	0	NA	NA	NA	NA	NA	NA	NA	NA	NA
Niben101Scf01322g00009	Unknown protein	0	NA	NA	NA	NA	NA	NA	NA	NA	NA
Niben101Scf01322g00012	Ninja-family protein 8	0	NA	NA	NA	NA	NA	NA	NA	NA	NA
Niben101Scf01322g01004	RING finger protein 44	0	NA	NA	NA	NA	NA	NA	NA	NA	NA
Niben101Scf01322g01005	Unknown protein	0	NA	NA	NA	NA	NA	NA	NA	NA	NA
Niben101Scf01322g03022	Blue copper protein	0	NA	NA	NA	NA	NA	NA	NA	NA	NA
Niben101Scf01322g04021	Unknown protein	0	NA	NA	NA	NA	NA	NA	NA	NA	NA
Niben101Scf01322g04023	2-oxoglutarate (2OG) and Fe(II)-dependent oxygenase superfamily protein LENGTH=330	0	NA	NA	NA	NA	NA	NA	NA	NA	NA
Niben101Scf01322t04019	#N/A	0	NA	NA	NA	NA	NA	NA	NA	NA	NA
Niben101Scf01323g05003	MATE efflux family protein LENGTH=506	0	NA	NA	NA	NA	NA	NA	NA	NA	NA
Niben101Scf01323g05004	MATE efflux family protein LENGTH=501	0	NA	NA	NA	NA	NA	NA	NA	NA	NA
Niben101Scf01324g00004	cytochrome c biogenesis factor N [Funaria hygrometrica]	0	NA	NA	NA	NA	NA	NA	NA	NA	NA
Niben101Scf01326g00001	rib [Arabidopsis thaliana]	0	NA	NA	NA	NA	NA	NA	NA	NA	NA
Niben101Scf01326g00008	Plasma membrane ATPase 1	0	NA	NA	NA	NA	NA	NA	NA	NA	NA
Niben101Scf01326g01018	Glycogen synthase	0	NA	NA	NA	NA	NA	NA	NA	NA	NA
Niben101Scf01326g01020	Protein of unknown function (DUF1666) LENGTH=607	0	NA	NA	NA	NA	NA	NA	NA	NA	NA
Niben101Scf01326g02002	Zinc-finger homeodomain protein 5	0	NA	NA	NA	NA	NA	NA	NA	NA	NA
Niben101Scf01326g04010	NAC domain containing protein 94 LENGTH=337	0	NA	NA	NA	NA	NA	NA	NA	NA	NA
Niben101Scf01326g05011	Non-specific lipid-transfer protein 3	0	NA	NA	NA	NA	NA	NA	NA	NA	NA
Niben101Scf01326g07001	TPA: putative homeobox DNA-binding and leucine zipper domain family protein [Zea mays] gb|AIB05997.1| HB transcription factor, partial [Zea mays]	0	NA	NA	NA	NA	NA	NA	NA	NA	NA
Niben101Scf01326g07008	BnaC05g33740D [Brassica napus]	0	NA	NA	NA	NA	NA	NA	NA	NA	NA
Niben101Scf01326g08009	Aldose 1-epimerase	0	NA	NA	NA	NA	NA	NA	NA	NA	NA
Niben101Scf01326g08016	Receptor-like protein kinase	0	NA	NA	NA	NA	NA	NA	NA	NA	NA
Niben101Scf01326g08029	Aldose 1-epimerase	0	NA	NA	NA	NA	NA	NA	NA	NA	NA
Niben101Scf01326g09013	Sec-independent protein translocase protein TatA	0	NA	NA	NA	NA	NA	NA	NA	NA	NA
Niben101Scf01326g10008	Pentatricopeptide repeat-containing protein	0	NA	NA	NA	NA	NA	NA	NA	NA	NA
Niben101Scf01326g11003	ATP-dependent zinc metalloprotease FtsH	0	NA	NA	NA	NA	NA	NA	NA	NA	NA
Niben101Scf01326g11010	AAA-ATPase 1-like protein [Medicago truncatula] gb|KEH31887.1| P-loop nucleoside triphosphate hydrolase superfamily protein [Medicago truncatula]	0	NA	NA	NA	NA	NA	NA	NA	NA	NA
Niben101Scf01326g11018	CLAVATA3/ESR (CLE)-related protein 26	0	NA	NA	NA	NA	NA	NA	NA	NA	NA
Niben101Scf01326g11032	P-loop containing nucleoside triphosphate hydrolases superfamily protein LENGTH=474	0	NA	NA	NA	NA	NA	NA	NA	NA	NA
Niben101Scf01326g11034	Glycerol-3-phosphate 2-O-acyltransferase 6	0	NA	NA	NA	NA	NA	NA	NA	NA	NA
Niben101Scf01326g11035	Prolyl 4-hydroxylase subunit alpha-1	0	NA	NA	NA	NA	NA	NA	NA	NA	NA
Niben101Scf01326g11038	ATP-dependent zinc metalloprotease FtsH 2	0	NA	NA	NA	NA	NA	NA	NA	NA	NA
Niben101Scf01326t04001	#N/A	0	NA	NA	NA	NA	NA	NA	NA	NA	NA
Niben101Scf01326t10029	#N/A	0	NA	NA	NA	NA	NA	NA	NA	NA	NA
Niben101Scf01327g01013	Zinc finger CCHC domain-containing protein 12	0	NA	NA	NA	NA	NA	NA	NA	NA	NA
Niben101Scf01327g01014	Structural maintenance of chromosomes protein 3	0	NA	NA	NA	NA	NA	NA	NA	NA	NA
Niben101Scf01327g01022	MADS-box transcription factor 57	0	NA	NA	NA	NA	NA	NA	NA	NA	NA
Niben101Scf01328g01020	Ankyrin repeat-containing-like protein [Theobroma cacao] gb|EOY30271.1| Ankyrin repeat-containing-like protein [Theobroma cacao]	0	NA	NA	NA	NA	NA	NA	NA	NA	NA
Niben101Scf01328g01021	ankyrin repeat plant-like protein [Medicago truncatula]	0	NA	NA	NA	NA	NA	NA	NA	NA	NA
Niben101Scf01328g02001	Protein glycosylationmyb-like TTH transcriptional regulator, partial [Leucadendron olens]	0	NA	NA	NA	NA	NA	NA	NA	NA	NA
Niben101Scf01328t02010	#N/A	0	NA	NA	NA	NA	NA	NA	NA	NA	NA
Niben101Scf01329g01004	Protein root UVB sensitive 5	0	NA	NA	NA	NA	NA	NA	NA	NA	NA
Niben101Scf01329g01008	Mitochondrial substrate carrier family protein LENGTH=381	0	NA	NA	NA	NA	NA	NA	NA	NA	NA
Niben101Scf01329g01014	Thylakoid ADP,ATP carrier protein, chloroplastic	0	NA	NA	NA	NA	NA	NA	NA	NA	NA
Niben101Scf01330g01003	NAC domain-containing protein 100	0	NA	NA	NA	NA	NA	NA	NA	NA	NA
Niben101Scf01330g02004	Bifunctional inhibitor/lipid-transfer protein/seed storage 2S albumin superfamily protein LENGTH=134	0	NA	NA	NA	NA	NA	NA	NA	NA	NA
Niben101Scf01330t01020	#N/A	0	NA	NA	NA	NA	NA	NA	NA	NA	NA
Niben101Scf01334g00002	AWPM-19-like family protein LENGTH=186	0	NA	NA	NA	NA	NA	NA	NA	NA	NA
Niben101Scf01334g01003	product [Oryza sativa Japonica Group]	0	NA	NA	NA	NA	NA	NA	NA	NA	NA
Niben101Scf01334g06029	Unknown protein	0	NA	NA	NA	NA	NA	NA	NA	NA	NA
Niben101Scf01337g00001	NAC transcription factor 29	0	NA	NA	NA	NA	NA	NA	NA	NA	NA
Niben101Scf01337g03002	WUSCHEL-related homeobox 5	0	NA	NA	NA	NA	NA	NA	NA	NA	NA
Niben101Scf01337g06005	BnaA09g35390D [Brassica napus]	0	NA	NA	NA	NA	NA	NA	NA	NA	NA
Niben101Scf01337g06007	Fasciclin-like arabinogalactan family protein LENGTH=204	0	NA	NA	NA	NA	NA	NA	NA	NA	NA
Niben101Scf01337t04003	#N/A	0	NA	NA	NA	NA	NA	NA	NA	NA	NA
Niben101Scf01338g02001	Cycloidea-like protein group 1B [Lupinus sp. 6-CEH]	0	NA	NA	NA	NA	NA	NA	NA	NA	NA
Niben101Scf01338g03011	conserved hypothetical protein [Ricinus communis] gb|EEF38008.1| conserved hypothetical protein [Ricinus communis]	0	NA	NA	NA	NA	NA	NA	NA	NA	NA
Niben101Scf01338g03017	anion-transporting ATPase [Anabaena variabilis] ref|YP_323844.1| anion-transporting ATPase [Anabaena variabilis ATCC 29413] gb|ABA22949.1| arsenite efflux ATP-binding protein ArsA [Anabaena variabilis ATCC 29413]	0	NA	NA	NA	NA	NA	NA	NA	NA	NA
Niben101Scf01338g04001	Unknown protein	0	NA	NA	NA	NA	NA	NA	NA	NA	NA
Niben101Scf01338g04003	cytochrome B561-1 LENGTH=230	0	NA	NA	NA	NA	NA	NA	NA	NA	NA
Niben101Scf01338g05001	taurine catabolism dioxygenase TauD, TfdA family protein [Burkholderia pseudomallei]	0	NA	NA	NA	NA	NA	NA	NA	NA	NA
Niben101Scf01338g06004	Leucine-rich repeat receptor-like protein kinase family protein LENGTH=1141	0	NA	NA	NA	NA	NA	NA	NA	NA	NA
Niben101Scf01338t02009	#N/A	0	NA	NA	NA	NA	NA	NA	NA	NA	NA
Niben101Scf01339g00008	calcium-dependent protein kinase 24 LENGTH=582	0	NA	NA	NA	NA	NA	NA	NA	NA	NA
Niben101Scf01339g02015	Unknown protein	0	NA	NA	NA	NA	NA	NA	NA	NA	NA
Niben101Scf01340g03004	GDSL esterase/lipase	0	NA	NA	NA	NA	NA	NA	NA	NA	NA
Niben101Scf01341g00002	UDP-glucuronosyltransferase 1-1	0	NA	NA	NA	NA	NA	NA	NA	NA	NA
Niben101Scf01341g01002	Plant basic secretory protein (BSP) family protein LENGTH=225	0	NA	NA	NA	NA	NA	NA	NA	NA	NA
Niben101Scf01341g03008	Transcription factor bHLH113	0	NA	NA	NA	NA	NA	NA	NA	NA	NA
Niben101Scf01342g00001	RNA-directed DNA polymerase [Arachis hypogaea]	0	NA	NA	NA	NA	NA	NA	NA	NA	NA
Niben101Scf01343g00013	HSP20-like chaperones superfamily protein LENGTH=206	0	NA	NA	NA	NA	NA	NA	NA	NA	NA
Niben101Scf01343g00014	Unknown protein	0	NA	NA	NA	NA	NA	NA	NA	NA	NA
Niben101Scf01343g00016	Unknown protein	0	NA	NA	NA	NA	NA	NA	NA	NA	NA
Niben101Scf01343g00017	Phototropic-responsive NPH3 family protein LENGTH=607	0	NA	NA	NA	NA	NA	NA	NA	NA	NA
Niben101Scf01343g00018	xyloglucan-specific endoglucanase inhibitor protein 2 [Solanum tuberosum]	0	NA	NA	NA	NA	NA	NA	NA	NA	NA
Niben101Scf01343g00020	Cation/calcium exchanger 5	0	NA	NA	NA	NA	NA	NA	NA	NA	NA
Niben101Scf01343g00021	ARM REPEAT PROTEIN INTERACTING WITH ABF2	0	NA	NA	NA	NA	NA	NA	NA	NA	NA
Niben101Scf01349g02003	GRAS family transcription factor LENGTH=483	0	NA	NA	NA	NA	NA	NA	NA	NA	NA
Niben101Scf01350g03008	Unknown protein	0	NA	NA	NA	NA	NA	NA	NA	NA	NA
Niben101Scf01350g03010	Unknown protein	0	NA	NA	NA	NA	NA	NA	NA	NA	NA
Niben101Scf01350g03011	Unknown protein	0	NA	NA	NA	NA	NA	NA	NA	NA	NA
Niben101Scf01350g04007	RING/U-box superfamily protein LENGTH=1108	0	NA	NA	NA	NA	NA	NA	NA	NA	NA
Niben101Scf01350g04013	Transcription factor bHLH95	0	NA	NA	NA	NA	NA	NA	NA	NA	NA
Niben101Scf01350g04014	late embryogenesis abundant-like protein, partial [Picea sitchensis]	0	NA	NA	NA	NA	NA	NA	NA	NA	NA
Niben101Scf01350g04021	zinc finger protein 3A [Brassica napus]	0	NA	NA	NA	NA	NA	NA	NA	NA	NA
Niben101Scf01350g04022	E3 ubiquitin-protein ligase MARCH6	0	NA	NA	NA	NA	NA	NA	NA	NA	NA
Niben101Scf01350g04024	zinc finger protein 3C [Brassica napus]	0	NA	NA	NA	NA	NA	NA	NA	NA	NA
Niben101Scf01350g05002	Unknown protein	0	NA	NA	NA	NA	NA	NA	NA	NA	NA
Niben101Scf01350g05009	bZIP transcription factor [Nicotiana benthamiana]	0	NA	NA	NA	NA	NA	NA	NA	NA	NA
Niben101Scf01350g05011	Unknown protein	0	NA	NA	NA	NA	NA	NA	NA	NA	NA
Niben101Scf01350g05012	Phosphoribosylformylglycinamidine synthase, putative [Ricinus communis] gb|EEF29198.1| Phosphoribosylformylglycinamidine synthase, putative [Ricinus communis]	0	NA	NA	NA	NA	NA	NA	NA	NA	NA
Niben101Scf01350g05014	LAG1 longevity assurance homolog 2	0	NA	NA	NA	NA	NA	NA	NA	NA	NA
Niben101Scf01350g07008	Ethylene-responsive transcription factor 10	0	NA	NA	NA	NA	NA	NA	NA	NA	NA
Niben101Scf01351g00001	Unknown protein	0	NA	NA	NA	NA	NA	NA	NA	NA	NA
Niben101Scf01351g00003	autotransporter adhesin, partial [Acinetobacter baumannii]	0	NA	NA	NA	NA	NA	NA	NA	NA	NA
Niben101Scf01351g00004	RNase H family protein [Solanum demissum]	0	NA	NA	NA	NA	NA	NA	NA	NA	NA
Niben101Scf01352g01006	Unknown protein	0	NA	NA	NA	NA	NA	NA	NA	NA	NA
Niben101Scf01352g02003	Dihydroflavonol-4-reductase	0	NA	NA	NA	NA	NA	NA	NA	NA	NA
Niben101Scf01352g02010	Dihydroflavonol-4-reductase	0	NA	NA	NA	NA	NA	NA	NA	NA	NA
Niben101Scf01352g02011	Dihydroflavonol-4-reductase	0	NA	NA	NA	NA	NA	NA	NA	NA	NA
Niben101Scf01352g02013	Unknown protein	0	NA	NA	NA	NA	NA	NA	NA	NA	NA
Niben101Scf01352g02014	reverse transcriptase [Hymenolepis microstoma]	0	NA	NA	NA	NA	NA	NA	NA	NA	NA
Niben101Scf01352g02015	Unknown protein	0	NA	NA	NA	NA	NA	NA	NA	NA	NA
Niben101Scf01353g01001	DELLA protein RGL2, putative [Ricinus communis] gb|EEF47262.1| DELLA protein RGL2, putative [Ricinus communis]	0	NA	NA	NA	NA	NA	NA	NA	NA	NA
Niben101Scf01353g01007	[Arabidopsis lyrata subsp. petraea]	0	NA	NA	NA	NA	NA	NA	NA	NA	NA
Niben101Scf01353t02022	#N/A	0	NA	NA	NA	NA	NA	NA	NA	NA	NA
Niben101Scf01356g00011	Serine/threonine-protein kinase TOUSLED	0	NA	NA	NA	NA	NA	NA	NA	NA	NA
Niben101Scf01356g00012	Unknown protein	0	NA	NA	NA	NA	NA	NA	NA	NA	NA
Niben101Scf01356g00013	Polynucleotidyl transferase, Ribonuclease H fold [Medicago truncatula]	0	NA	NA	NA	NA	NA	NA	NA	NA	NA
Niben101Scf01357g00008	NADH-quinone oxidoreductase subunit D	0	NA	NA	NA	NA	NA	NA	NA	NA	NA
Niben101Scf01357t00013	#N/A	0	NA	NA	NA	NA	NA	NA	NA	NA	NA
Niben101Scf01359g00004	nucleic acid binding protein, putative [Ricinus communis] gb|EEF50715.1| nucleic acid binding protein, putative [Ricinus communis]	0	NA	NA	NA	NA	NA	NA	NA	NA	NA
Niben101Scf01359g01001	Unknown protein	0	NA	NA	NA	NA	NA	NA	NA	NA	NA
Niben101Scf01362g02005	RNA-binding region RNP-1 (RNA recognition motif) [Medicago truncatula]	0	NA	NA	NA	NA	NA	NA	NA	NA	NA
Niben101Scf01362g02011	Glutaredoxin family protein LENGTH=390	0	NA	NA	NA	NA	NA	NA	NA	NA	NA
Niben101Scf01362g03006	Homeobox-leucine zipper protein family LENGTH=294	0	NA	NA	NA	NA	NA	NA	NA	NA	NA
Niben101Scf01362g03007	Unknown protein	0	NA	NA	NA	NA	NA	NA	NA	NA	NA
Niben101Scf01362g04002	2-aminoethanethiol dioxygenase-like protein [Medicago truncatula]	0	NA	NA	NA	NA	NA	NA	NA	NA	NA
Niben101Scf01362g04019	Pectate lyase	0	NA	NA	NA	NA	NA	NA	NA	NA	NA
Niben101Scf01367g00005	Unknown protein	0	NA	NA	NA	NA	NA	NA	NA	NA	NA
Niben101Scf01367g00024	Unknown protein	0	NA	NA	NA	NA	NA	NA	NA	NA	NA
Niben101Scf01368g00001	UDP-glucuronic acid decarboxylase 1 LENGTH=458	0	NA	NA	NA	NA	NA	NA	NA	NA	NA
Niben101Scf01368g00008	Unknown protein	0	NA	NA	NA	NA	NA	NA	NA	NA	NA
Niben101Scf01368g00028	NAC transcription factor [Nicotiana tabacum]	0	NA	NA	NA	NA	NA	NA	NA	NA	NA
Niben101Scf01368t00025	#N/A	0	NA	NA	NA	NA	NA	NA	NA	NA	NA
Niben101Scf01369g00021	HSP20-like chaperones superfamily protein LENGTH=206	0	NA	NA	NA	NA	NA	NA	NA	NA	NA
Niben101Scf01369g03005	NADH-quinone oxidoreductase subunit H	0	NA	NA	NA	NA	NA	NA	NA	NA	NA
Niben101Scf01369g03006	orf101b (mitochondrion) [Batis maritima] gb|AIC83405.1| orf101b (mitochondrion) [Batis maritima]	0	NA	NA	NA	NA	NA	NA	NA	NA	NA
Niben101Scf01369g03007	Unknown protein	0	NA	NA	NA	NA	NA	NA	NA	NA	NA
Niben101Scf01369g03021	Unknown protein	0	NA	NA	NA	NA	NA	NA	NA	NA	NA
Niben101Scf01369t03026	#N/A	0	NA	NA	NA	NA	NA	NA	NA	NA	NA
Niben101Scf01370g00002	Translocon at the outer membrane of chloroplasts 64	0	NA	NA	NA	NA	NA	NA	NA	NA	NA
Niben101Scf01370g00018	[Arabidopsis thaliana]	0	NA	NA	NA	NA	NA	NA	NA	NA	NA
Niben101Scf01370g01002	Transposon MuDR mudrA-like protein, putative [Solanum demissum]	0	NA	NA	NA	NA	NA	NA	NA	NA	NA
Niben101Scf01371g02008	Kelch repeat and BTB domain-containing protein 7	0	NA	NA	NA	NA	NA	NA	NA	NA	NA
Niben101Scf01371g03001	Proteinase inhibitor	0	NA	NA	NA	NA	NA	NA	NA	NA	NA
Niben101Scf01371g03003	ovate family protein 7 LENGTH=315	0	NA	NA	NA	NA	NA	NA	NA	NA	NA
Niben101Scf01371g03011	Replication protein A 70 kDa DNA-binding subunit B	0	NA	NA	NA	NA	NA	NA	NA	NA	NA
Niben101Scf01371g03023	Protein of unknown function (DUF620) LENGTH=395	0	NA	NA	NA	NA	NA	NA	NA	NA	NA
Niben101Scf01372g00005	conserved hypothetical protein [Ricinus communis] gb|EEF48135.1| conserved hypothetical protein [Ricinus communis]	0	NA	NA	NA	NA	NA	NA	NA	NA	NA
Niben101Scf01372g06001	Ulp1 protease family, C-terminal catalytic domain containing protein [Solanum demissum]	0	NA	NA	NA	NA	NA	NA	NA	NA	NA
Niben101Scf01372g06020	Zinc-finger homeodomain protein 4	0	NA	NA	NA	NA	NA	NA	NA	NA	NA
Niben101Scf01372g06021	Transposon MuDR mudrA-like protein, putative [Solanum demissum]	0	NA	NA	NA	NA	NA	NA	NA	NA	NA
Niben101Scf01372g10006	BnaC01g33440D [Brassica napus]	0	NA	NA	NA	NA	NA	NA	NA	NA	NA
Niben101Scf01372g10007	retrotransposon protein, putative, unclassified [Oryza sativa Japonica Group]	0	NA	NA	NA	NA	NA	NA	NA	NA	NA
Niben101Scf01372g11007	Mediator of RNA polymerase II transcription subunit 32	0	NA	NA	NA	NA	NA	NA	NA	NA	NA
Niben101Scf01372t05005	#N/A	0	NA	NA	NA	NA	NA	NA	NA	NA	NA
Niben101Scf01373g02003	Beta-glucosidase 18	0	NA	NA	NA	NA	NA	NA	NA	NA	NA
Niben101Scf01373g02007	Unknown protein	0	NA	NA	NA	NA	NA	NA	NA	NA	NA
Niben101Scf01374g02004	Cytochrome C assembly protein LENGTH=256	0	NA	NA	NA	NA	NA	NA	NA	NA	NA
Niben101Scf01374g02009	sulfite exporter TauE/SafE family protein [Medicago truncatula]	0	NA	NA	NA	NA	NA	NA	NA	NA	NA
Niben101Scf01374g06006	Early nodulin-like protein 2	0	NA	NA	NA	NA	NA	NA	NA	NA	NA
Niben101Scf01374g08001	Avr9/Cf-9 rapidly elicited protein [Medicago truncatula]	0	NA	NA	NA	NA	NA	NA	NA	NA	NA
Niben101Scf01374g08004	F9L1.16, putative isoform 5 [Theobroma cacao] gb|EOY26913.1| F9L1.16, putative isoform 5 [Theobroma cacao]	0	NA	NA	NA	NA	NA	NA	NA	NA	NA
Niben101Scf01374g09001	1-aminocyclopropane-1-carboxylate oxidase 3	0	NA	NA	NA	NA	NA	NA	NA	NA	NA
Niben101Scf01374g10004	Histidine-containing phosphotransfer protein 4	0	NA	NA	NA	NA	NA	NA	NA	NA	NA
Niben101Scf01374t01020	#N/A	0	NA	NA	NA	NA	NA	NA	NA	NA	NA
Niben101Scf01374t02013	#N/A	0	NA	NA	NA	NA	NA	NA	NA	NA	NA
Niben101Scf01374t10016	#N/A	0	NA	NA	NA	NA	NA	NA	NA	NA	NA
Niben101Scf01375g04005	transposase [Solanum demissum]	0	NA	NA	NA	NA	NA	NA	NA	NA	NA
Niben101Scf01375g05001	ABC transporter ATP-binding protein YxdL	0	NA	NA	NA	NA	NA	NA	NA	NA	NA
Niben101Scf01375g05007	RPM1-interacting protein 4 (RIN4) family protein [Medicago truncatula]	0	NA	NA	NA	NA	NA	NA	NA	NA	NA
Niben101Scf01375g06003	2S albumin	0	NA	NA	NA	NA	NA	NA	NA	NA	NA
Niben101Scf01375g06007	p76 membrane protein precursor [Mycoplasma flocculare] gb|ENX50732.1| p76 membrane protein precursor [Mycoplasma flocculare ATCC 27716]	0	NA	NA	NA	NA	NA	NA	NA	NA	NA
Niben101Scf01376g03008	ATP-dependent DNA helicase 2 subunit KU70	0	NA	NA	NA	NA	NA	NA	NA	NA	NA
Niben101Scf01376g03018	Peroxiredoxin-6	0	NA	NA	NA	NA	NA	NA	NA	NA	NA
Niben101Scf01376g03019	Peroxiredoxin-6	0	NA	NA	NA	NA	NA	NA	NA	NA	NA
Niben101Scf01376g03021	BnaC09g29250D [Brassica napus]	0	NA	NA	NA	NA	NA	NA	NA	NA	NA
Niben101Scf01376g04028	ethylene response factor 6a [Nicotiana tabacum]	0	NA	NA	NA	NA	NA	NA	NA	NA	NA
Niben101Scf01377g01001	Core-2/I-branching beta-1,6-N-acetylglucosaminyltransferase family protein LENGTH=386	0	NA	NA	NA	NA	NA	NA	NA	NA	NA
Niben101Scf01377g01003	Unknown protein	0	NA	NA	NA	NA	NA	NA	NA	NA	NA
Niben101Scf01377g01015	Unknown protein	0	NA	NA	NA	NA	NA	NA	NA	NA	NA
Niben101Scf01380g03004	SPX domain-containing membrane protein	0	NA	NA	NA	NA	NA	NA	NA	NA	NA
Niben101Scf01380t03010	#N/A	0	NA	NA	NA	NA	NA	NA	NA	NA	NA
Niben101Scf01382g01008	60S acidic ribosomal protein P2	0	NA	NA	NA	NA	NA	NA	NA	NA	NA
Niben101Scf01382g02001	Heat shock 70 kDa protein 1-like	0	NA	NA	NA	NA	NA	NA	NA	NA	NA
Niben101Scf01382g02009	BnaCnng66740D [Brassica napus]	0	NA	NA	NA	NA	NA	NA	NA	NA	NA
Niben101Scf01382g03011	Unknown protein	0	NA	NA	NA	NA	NA	NA	NA	NA	NA
Niben101Scf01382g03012	Pentatricopeptide repeat-containing protein	0	NA	NA	NA	NA	NA	NA	NA	NA	NA
Niben101Scf01382g05006	Receptor-like protein kinase 2	0	NA	NA	NA	NA	NA	NA	NA	NA	NA
Niben101Scf01382t03001	#N/A	0	NA	NA	NA	NA	NA	NA	NA	NA	NA
Niben101Scf01383g00009	Glucan endo-1,3-beta-glucosidase 14	0	NA	NA	NA	NA	NA	NA	NA	NA	NA
Niben101Scf01383g00019	Chaperone protein DnaK	0	NA	NA	NA	NA	NA	NA	NA	NA	NA
Niben101Scf01383g02014	Sentrin-specific protease 1 [Acromyrmex echinatior]	0	NA	NA	NA	NA	NA	NA	NA	NA	NA
Niben101Scf01383g02016	Unknown protein	0	NA	NA	NA	NA	NA	NA	NA	NA	NA
Niben101Scf01383g02017	Regulator of nonsense transcripts 1 homolog	0	NA	NA	NA	NA	NA	NA	NA	NA	NA
Niben101Scf01383g03003	orf86 [Vitis vinifera] emb|CAQ77655.1| orf86 [Vitis vinifera] gb|ACS15212.1| ORF86 [Vitis vinifera]	0	NA	NA	NA	NA	NA	NA	NA	NA	NA
Niben101Scf01383g03006	Unknown protein	0	NA	NA	NA	NA	NA	NA	NA	NA	NA
Niben101Scf01383g03011	Unknown protein	0	NA	NA	NA	NA	NA	NA	NA	NA	NA
Niben101Scf01383g05002	Dehydrogenase/reductase SDR family member 7C	0	NA	NA	NA	NA	NA	NA	NA	NA	NA
Niben101Scf01383g05021	Dehydrogenase/reductase SDR family member 13	0	NA	NA	NA	NA	NA	NA	NA	NA	NA
Niben101Scf01383g07003	1-aminocyclopropane-1-carboxylate oxidase homolog 11	0	NA	NA	NA	NA	NA	NA	NA	NA	NA
Niben101Scf01383g07019	1-aminocyclopropane-1-carboxylate oxidase 1	0	NA	NA	NA	NA	NA	NA	NA	NA	NA
Niben101Scf01383g09020	F-box protein	0	NA	NA	NA	NA	NA	NA	NA	NA	NA
Niben101Scf01383g09024	Dgd1 suppressor 1 isoform 2 [Theobroma cacao] gb|EOY32950.1| Dgd1 suppressor 1 isoform 2 [Theobroma cacao]	0	NA	NA	NA	NA	NA	NA	NA	NA	NA
Niben101Scf01383t00008	#N/A	0	NA	NA	NA	NA	NA	NA	NA	NA	NA
Niben101Scf01383t01005	#N/A	0	NA	NA	NA	NA	NA	NA	NA	NA	NA
Niben101Scf01383t03013	#N/A	0	NA	NA	NA	NA	NA	NA	NA	NA	NA
Niben101Scf01384g01001	Bifunctional inhibitor/lipid-transfer protein/seed storage 2S albumin superfamily protein LENGTH=115	0	NA	NA	NA	NA	NA	NA	NA	NA	NA
Niben101Scf01384g02001	Unknown protein	0	NA	NA	NA	NA	NA	NA	NA	NA	NA
Niben101Scf01384g03020	Unknown protein	0	NA	NA	NA	NA	NA	NA	NA	NA	NA
Niben101Scf01385g03001	Receptor-like protein kinase	0	NA	NA	NA	NA	NA	NA	NA	NA	NA
Niben101Scf01385g07001	conserved hypothetical protein [Ricinus communis] gb|EEF48010.1| conserved hypothetical protein [Ricinus communis]	0	NA	NA	NA	NA	NA	NA	NA	NA	NA
Niben101Scf01385g08004	Polyadenylate-binding protein	0	NA	NA	NA	NA	NA	NA	NA	NA	NA
Niben101Scf01385g11006	interferon-related developmental regulator family protein / IFRD protein family LENGTH=441	0	NA	NA	NA	NA	NA	NA	NA	NA	NA
Niben101Scf01386g00005	UDP-Glycosyltransferase superfamily protein LENGTH=496	0	NA	NA	NA	NA	NA	NA	NA	NA	NA
Niben101Scf01388g00001	Unknown protein	0	NA	NA	NA	NA	NA	NA	NA	NA	NA
Niben101Scf01388g01001	Leucine-rich repeat receptor-like protein kinase PEPR1	0	NA	NA	NA	NA	NA	NA	NA	NA	NA
Niben101Scf01388t01018	#N/A	0	NA	NA	NA	NA	NA	NA	NA	NA	NA
Niben101Scf01390g00001	HXXXD-type acyl-transferase family protein LENGTH=442	0	NA	NA	NA	NA	NA	NA	NA	NA	NA
Niben101Scf01390g01002	A-type inclusion protein A25	0	NA	NA	NA	NA	NA	NA	NA	NA	NA
Niben101Scf01391g05005	transferase, transferring glycosyl groups, putative [Ricinus communis] gb|EEF37643.1| transferase, transferring glycosyl groups, putative [Ricinus communis]	0	NA	NA	NA	NA	NA	NA	NA	NA	NA
Niben101Scf01392g01019	WRKY transcription factor 22	0	NA	NA	NA	NA	NA	NA	NA	NA	NA
Niben101Scf01392g01023	Oligopeptide transporter 6	0	NA	NA	NA	NA	NA	NA	NA	NA	NA
Niben101Scf01393g02003	Unknown protein	0	NA	NA	NA	NA	NA	NA	NA	NA	NA
Niben101Scf01394g00001	Unknown protein	0	NA	NA	NA	NA	NA	NA	NA	NA	NA
Niben101Scf01394g00003	inactive poly [ADP-ribose] polymerase RCD1 [Arabidopsis thaliana] gb|AEE31454.1| inactive poly [ADP-ribose] polymerase RCD1 [Arabidopsis thaliana]	0	NA	NA	NA	NA	NA	NA	NA	NA	NA
Niben101Scf01394g00006	inactive poly [ADP-ribose] polymerase RCD1 [Medicago truncatula]	0	NA	NA	NA	NA	NA	NA	NA	NA	NA
Niben101Scf01394g00007	Unknown protein	0	NA	NA	NA	NA	NA	NA	NA	NA	NA
Niben101Scf01394g01005	Unknown protein	0	NA	NA	NA	NA	NA	NA	NA	NA	NA
Niben101Scf01394g01014	Mitochondrial fission protein [Theobroma cacao] gb|EOY33384.1| Mitochondrial fission protein [Theobroma cacao]	0	NA	NA	NA	NA	NA	NA	NA	NA	NA
Niben101Scf01394g01018	Maturase K	0	NA	NA	NA	NA	NA	NA	NA	NA	NA
Niben101Scf01394g01021	F(420)H(2) dehydrogenase subunit L	0	NA	NA	NA	NA	NA	NA	NA	NA	NA
Niben101Scf01394g01022	NAD(P)H-quinone oxidoreductase subunit 5, chloroplastic	0	NA	NA	NA	NA	NA	NA	NA	NA	NA
Niben101Scf01394g01023	Maturase K	0	NA	NA	NA	NA	NA	NA	NA	NA	NA
Niben101Scf01394g01024	Gag-pol polyprotein, putative [Solanum demissum]	0	NA	NA	NA	NA	NA	NA	NA	NA	NA
Niben101Scf01394g02004	Putative lysine decarboxylase family protein LENGTH=216	0	NA	NA	NA	NA	NA	NA	NA	NA	NA
Niben101Scf01394g03007	Myb-related protein 308	0	NA	NA	NA	NA	NA	NA	NA	NA	NA
Niben101Scf01394t03008	#N/A	0	NA	NA	NA	NA	NA	NA	NA	NA	NA
Niben101Scf01395g00019	Receptor-like protein kinase	0	NA	NA	NA	NA	NA	NA	NA	NA	NA
Niben101Scf01395g01014	ethylene-responsive nuclear protein / ethylene-regulated nuclear protein (ERT2) LENGTH=405	0	NA	NA	NA	NA	NA	NA	NA	NA	NA
Niben101Scf01395g01016	FAD-binding Berberine family protein LENGTH=530	0	NA	NA	NA	NA	NA	NA	NA	NA	NA
Niben101Scf01395g02015	CDP-diacylglycerol--inositol 3-phosphatidyltransferase 1	0	NA	NA	NA	NA	NA	NA	NA	NA	NA
Niben101Scf01395g03002	FAD-binding Berberine family protein LENGTH=527	0	NA	NA	NA	NA	NA	NA	NA	NA	NA
Niben101Scf01395g03009	FAD-binding Berberine family protein LENGTH=532	0	NA	NA	NA	NA	NA	NA	NA	NA	NA
Niben101Scf01395g03010	FAD-binding Berberine family protein LENGTH=534	0	NA	NA	NA	NA	NA	NA	NA	NA	NA
Niben101Scf01395g03012	FAD-binding Berberine family protein LENGTH=534	0	NA	NA	NA	NA	NA	NA	NA	NA	NA
Niben101Scf01395g03019	FAD-binding Berberine family protein LENGTH=532	0	NA	NA	NA	NA	NA	NA	NA	NA	NA
Niben101Scf01395g05009	Cationic amino acid transporter 5	0	NA	NA	NA	NA	NA	NA	NA	NA	NA
Niben101Scf01396g04005	Potassium voltage-gated channel subfamily H member 7	0	NA	NA	NA	NA	NA	NA	NA	NA	NA
Niben101Scf01396g07017	Ammonium transporter 3 member 1	0	NA	NA	NA	NA	NA	NA	NA	NA	NA
Niben101Scf01396g07021	Unknown protein	0	NA	NA	NA	NA	NA	NA	NA	NA	NA
Niben101Scf01396g07022	tRNA (cytosine(38)-C(5))-methyltransferase	0	NA	NA	NA	NA	NA	NA	NA	NA	NA
Niben101Scf01396t07001	#N/A	0	NA	NA	NA	NA	NA	NA	NA	NA	NA
Niben101Scf01397g00017	product [Oryza sativa Japonica Group]	0	NA	NA	NA	NA	NA	NA	NA	NA	NA
Niben101Scf01398g00005	Alcohol dehydrogenase 2	0	NA	NA	NA	NA	NA	NA	NA	NA	NA
Niben101Scf01399g00008	Restriction endonuclease, type II-like superfamily protein LENGTH=303	0	NA	NA	NA	NA	NA	NA	NA	NA	NA
Niben101Scf01399g00013	Carboxyl-terminal-processing peptidase 2, chloroplastic	0	NA	NA	NA	NA	NA	NA	NA	NA	NA
Niben101Scf01399g00021	Protein of unknown function, DUF584 LENGTH=168	0	NA	NA	NA	NA	NA	NA	NA	NA	NA
Niben101Scf01400g00001	BnaA03g45920D [Brassica napus]	0	NA	NA	NA	NA	NA	NA	NA	NA	NA
Niben101Scf01401t00006	#N/A	0	NA	NA	NA	NA	NA	NA	NA	NA	NA
Niben101Scf01401t01008	#N/A	0	NA	NA	NA	NA	NA	NA	NA	NA	NA
Niben101Scf01401t01009	#N/A	0	NA	NA	NA	NA	NA	NA	NA	NA	NA
Niben101Scf01401t01010	#N/A	0	NA	NA	NA	NA	NA	NA	NA	NA	NA
Niben101Scf01402g00003	Lipid A export ATP-binding/permease protein MsbA	0	NA	NA	NA	NA	NA	NA	NA	NA	NA
Niben101Scf01402g01007	transferase, transferring glycosyl groups, putative [Ricinus communis] gb|EEF44963.1| transferase, transferring glycosyl groups, putative [Ricinus communis]	0	NA	NA	NA	NA	NA	NA	NA	NA	NA
Niben101Scf01402g02034	RNase H family protein [Solanum demissum]	0	NA	NA	NA	NA	NA	NA	NA	NA	NA
Niben101Scf01406g02003	Disease resistance-responsive (dirigent-like protein) family protein LENGTH=306	0	NA	NA	NA	NA	NA	NA	NA	NA	NA
Niben101Scf01406g03021	PAR1 protein LENGTH=183	0	NA	NA	NA	NA	NA	NA	NA	NA	NA
Niben101Scf01409g00003	Plant protein of unknown function (DUF247) LENGTH=529	0	NA	NA	NA	NA	NA	NA	NA	NA	NA
Niben101Scf01409g00012	[Oryza sativa Japonica Group] dbj|BAH94129.1| [Oryza sativa Japonica Group]	0	NA	NA	NA	NA	NA	NA	NA	NA	NA
Niben101Scf01409g00016	Auxin efflux carrier family protein LENGTH=647	0	NA	NA	NA	NA	NA	NA	NA	NA	NA
Niben101Scf01409g00017	Receptor-like protein kinase	0	NA	NA	NA	NA	NA	NA	NA	NA	NA
Niben101Scf01409g02004	Cyclin-D-binding Myb-like transcription factor 1	0	NA	NA	NA	NA	NA	NA	NA	NA	NA
Niben101Scf01409g03001	Multidrug resistance protein MdtK	0	NA	NA	NA	NA	NA	NA	NA	NA	NA
Niben101Scf01409g03002	UDP-glucuronosyltransferase 1-9	0	NA	NA	NA	NA	NA	NA	NA	NA	NA
Niben101Scf01409g03004	Cysteine-rich venom protein	0	NA	NA	NA	NA	NA	NA	NA	NA	NA
Niben101Scf01409g04007	glyoxal oxidase-related protein LENGTH=547	0	NA	NA	NA	NA	NA	NA	NA	NA	NA
Niben101Scf01409g04013	CBL-interacting protein kinase 21 LENGTH=416	0	NA	NA	NA	NA	NA	NA	NA	NA	NA
Niben101Scf01409g07001	Receptor-like protein kinase 2	0	NA	NA	NA	NA	NA	NA	NA	NA	NA
Niben101Scf01409g12015	cyclic nucleotide-gated channel 17 LENGTH=720	0	NA	NA	NA	NA	NA	NA	NA	NA	NA
Niben101Scf01411g00010	Aldose 1-epimerase	0	NA	NA	NA	NA	NA	NA	NA	NA	NA
Niben101Scf01411g00012	Transcription factor PRE3	0	NA	NA	NA	NA	NA	NA	NA	NA	NA
Niben101Scf01411g00018	ABC transporter ATP-binding protein YtrB	0	NA	NA	NA	NA	NA	NA	NA	NA	NA
Niben101Scf01412g00013	product [Oryza sativa Japonica Group]	0	NA	NA	NA	NA	NA	NA	NA	NA	NA
Niben101Scf01412g00021	UPF0369 protein C6orf57, partial [Fulmarus glacialis]	0	NA	NA	NA	NA	NA	NA	NA	NA	NA
Niben101Scf01412t00011	#N/A	0	NA	NA	NA	NA	NA	NA	NA	NA	NA
Niben101Scf01412t00012	#N/A	0	NA	NA	NA	NA	NA	NA	NA	NA	NA
Niben101Scf01413g00006	SKP1-like protein 4	0	NA	NA	NA	NA	NA	NA	NA	NA	NA
Niben101Scf01413g01009	Late embryogenesis abundant (LEA) protein-related LENGTH=347	0	NA	NA	NA	NA	NA	NA	NA	NA	NA
Niben101Scf01413g04002	Ubiquitin carboxyl-terminal hydrolase 24	0	NA	NA	NA	NA	NA	NA	NA	NA	NA
Niben101Scf01414t02011	#N/A	0	NA	NA	NA	NA	NA	NA	NA	NA	NA
Niben101Scf01415g00010	Receptor-like protein kinase	0	NA	NA	NA	NA	NA	NA	NA	NA	NA
Niben101Scf01415g01005	Receptor-like protein kinase	0	NA	NA	NA	NA	NA	NA	NA	NA	NA
Niben101Scf01415g03011	Arginine biosynthesis bifunctional protein ArgJ	0	NA	NA	NA	NA	NA	NA	NA	NA	NA
Niben101Scf01415g03014	endonuclease/exonuclease/phosphatase family protein [Medicago truncatula]	0	NA	NA	NA	NA	NA	NA	NA	NA	NA
Niben101Scf01417g03001	orf141 [Beta vulgaris subsp. vulgaris] dbj|BAD66774.1| orf141 [Beta vulgaris subsp. vulgaris]	0	NA	NA	NA	NA	NA	NA	NA	NA	NA
Niben101Scf01417g05003	lactoylglutathione lyase/glyoxalase I family protein [Medicago truncatula]	0	NA	NA	NA	NA	NA	NA	NA	NA	NA
Niben101Scf01418g00022	Mitogen-activated protein kinase 1	0	NA	NA	NA	NA	NA	NA	NA	NA	NA
Niben101Scf01418g01002	Endoglucanase 8	0	NA	NA	NA	NA	NA	NA	NA	NA	NA
Niben101Scf01418g01007	fertilization-related kinase 1 [Solanum chacoense]	0	NA	NA	NA	NA	NA	NA	NA	NA	NA
Niben101Scf01418g01008	Protein kinase C-like 1B	0	NA	NA	NA	NA	NA	NA	NA	NA	NA
Niben101Scf01418g02002	mitogen-activated protein kinase kinase kinase 19 LENGTH=344	0	NA	NA	NA	NA	NA	NA	NA	NA	NA
Niben101Scf01418g02005	Protein of unknown function (DUF1677) LENGTH=165	0	NA	NA	NA	NA	NA	NA	NA	NA	NA
Niben101Scf01418g02006	Bifunctional pinoresinol-lariciresinol reductase 2	0	NA	NA	NA	NA	NA	NA	NA	NA	NA
Niben101Scf01418g02009	Endoglucanase 16	0	NA	NA	NA	NA	NA	NA	NA	NA	NA
Niben101Scf01418g03017	conserved hypothetical protein [Ricinus communis] gb|EEF46966.1| conserved hypothetical protein [Ricinus communis]	0	NA	NA	NA	NA	NA	NA	NA	NA	NA
Niben101Scf01418t02010	#N/A	0	NA	NA	NA	NA	NA	NA	NA	NA	NA
Niben101Scf01418t02011	#N/A	0	NA	NA	NA	NA	NA	NA	NA	NA	NA
Niben101Scf01422g00012	SAUR auxin-responsive family protein [Theobroma cacao] gb|EOX97520.1| SAUR auxin-responsive family protein [Theobroma cacao]	0	NA	NA	NA	NA	NA	NA	NA	NA	NA
Niben101Scf01422g01001	At5g60700-like protein [Capsella grandiflora]	0	NA	NA	NA	NA	NA	NA	NA	NA	NA
Niben101Scf01422g01029	BnaA10g13530D [Brassica napus]	0	NA	NA	NA	NA	NA	NA	NA	NA	NA
Niben101Scf01422t00020	#N/A	0	NA	NA	NA	NA	NA	NA	NA	NA	NA
Niben101Scf01423g02003	Cytosolic sulfotransferase 12	0	NA	NA	NA	NA	NA	NA	NA	NA	NA
Niben101Scf01423g05003	FBD-associated F-box protein	0	NA	NA	NA	NA	NA	NA	NA	NA	NA
Niben101Scf01423g05004	pistil extensin like protein [Nicotiana tabacum]	0	NA	NA	NA	NA	NA	NA	NA	NA	NA
Niben101Scf01423g05012	transposon protein, putative, Mutator sub-class [Oryza sativa Japonica Group]	0	NA	NA	NA	NA	NA	NA	NA	NA	NA
Niben101Scf01423g05013	F-box/LRR-repeat protein 25	0	NA	NA	NA	NA	NA	NA	NA	NA	NA
Niben101Scf01423t02002	#N/A	0	NA	NA	NA	NA	NA	NA	NA	NA	NA
Niben101Scf01423t04019	#N/A	0	NA	NA	NA	NA	NA	NA	NA	NA	NA
Niben101Scf01426g00001	Ethylene-responsive transcription factor 4	0	NA	NA	NA	NA	NA	NA	NA	NA	NA
Niben101Scf01426g00007	Two-component response regulator-like APRR2	0	NA	NA	NA	NA	NA	NA	NA	NA	NA
Niben101Scf01426g00015	subtilisin-like serine protease 2 LENGTH=764	0	NA	NA	NA	NA	NA	NA	NA	NA	NA
Niben101Scf01426g03001	Zinc finger CCCH domain-containing protein 2	0	NA	NA	NA	NA	NA	NA	NA	NA	NA
Niben101Scf01426g04007	retrotransposon protein, putative, unclassified [Oryza sativa Japonica Group]	0	NA	NA	NA	NA	NA	NA	NA	NA	NA
Niben101Scf01426g04008	retrotransposon protein, putative, unclassified [Oryza sativa Japonica Group]	0	NA	NA	NA	NA	NA	NA	NA	NA	NA
Niben101Scf01427g01013	26S protease regulatory subunit 8	0	NA	NA	NA	NA	NA	NA	NA	NA	NA
Niben101Scf01428g00006	late embryogenesis abundant-like protein, partial [Picea sitchensis]	0	NA	NA	NA	NA	NA	NA	NA	NA	NA
Niben101Scf01428g01005	transmembrane protein, putative [Medicago truncatula]	0	NA	NA	NA	NA	NA	NA	NA	NA	NA
Niben101Scf01428g04013	Ethylene-responsive transcription factor 14	0	NA	NA	NA	NA	NA	NA	NA	NA	NA
Niben101Scf01429g01005	Pentatricopeptide repeat-containing protein	0	NA	NA	NA	NA	NA	NA	NA	NA	NA
Niben101Scf01429g02010	Aluminum-activated malate transporter 8	0	NA	NA	NA	NA	NA	NA	NA	NA	NA
Niben101Scf01432g00001	agenet domain-containing protein LENGTH=517	0	NA	NA	NA	NA	NA	NA	NA	NA	NA
Niben101Scf01433g04005	Protein phosphatase 2C 56	0	NA	NA	NA	NA	NA	NA	NA	NA	NA
Niben101Scf01433g04009	Leucine-rich repeat receptor-like protein kinase PEPR2	0	NA	NA	NA	NA	NA	NA	NA	NA	NA
Niben101Scf01433g04010	Leucine-rich repeat receptor-like protein kinase family protein LENGTH=1141	0	NA	NA	NA	NA	NA	NA	NA	NA	NA
Niben101Scf01433g08032	Pectinesterase 31	0	NA	NA	NA	NA	NA	NA	NA	NA	NA
Niben101Scf01433g08036	Unknown protein	0	NA	NA	NA	NA	NA	NA	NA	NA	NA
Niben101Scf01433g08037	BnaA03g41190D [Brassica napus]	0	NA	NA	NA	NA	NA	NA	NA	NA	NA
Niben101Scf01433t04014	#N/A	0	NA	NA	NA	NA	NA	NA	NA	NA	NA
Niben101Scf01433t08026	#N/A	0	NA	NA	NA	NA	NA	NA	NA	NA	NA
Niben101Scf01434g02003	Unknown protein	0	NA	NA	NA	NA	NA	NA	NA	NA	NA
Niben101Scf01435g02002	NAC domain-containing protein 43	0	NA	NA	NA	NA	NA	NA	NA	NA	NA
Niben101Scf01435t00013	#N/A	0	NA	NA	NA	NA	NA	NA	NA	NA	NA
Niben101Scf01436g01004	VQ motif-containing protein LENGTH=247	0	NA	NA	NA	NA	NA	NA	NA	NA	NA
Niben101Scf01436g02003	Expansin-B4	0	NA	NA	NA	NA	NA	NA	NA	NA	NA
Niben101Scf01436g03007	Transcriptional corepressor LEUNIG	0	NA	NA	NA	NA	NA	NA	NA	NA	NA
Niben101Scf01436g04001	Late embryogenesis abundant protein 1	0	NA	NA	NA	NA	NA	NA	NA	NA	NA
Niben101Scf01436g04013	ORF; able to induce HR-like lesions [Nicotiana tabacum]	0	NA	NA	NA	NA	NA	NA	NA	NA	NA
Niben101Scf01438g00004	GDSL esterase/lipase	0	NA	NA	NA	NA	NA	NA	NA	NA	NA
Niben101Scf01438g02001	Beta-1,3-galactosyltransferase 1	0	NA	NA	NA	NA	NA	NA	NA	NA	NA
Niben101Scf01438g02010	Beta-1,3-galactosyltransferase 1	0	NA	NA	NA	NA	NA	NA	NA	NA	NA
Niben101Scf01438g03007	Integral membrane Yip1 family protein LENGTH=281	0	NA	NA	NA	NA	NA	NA	NA	NA	NA
Niben101Scf01438g09020	Disease resistance protein (CC-NBS-LRR class) family LENGTH=908	0	NA	NA	NA	NA	NA	NA	NA	NA	NA
Niben101Scf01440g01013	Unknown protein	0	NA	NA	NA	NA	NA	NA	NA	NA	NA
Niben101Scf01440g04009	Short-chain dehydrogenase reductase 3b	0	NA	NA	NA	NA	NA	NA	NA	NA	NA
Niben101Scf01440g04023	RUS1 family protein C16orf58 homolog	0	NA	NA	NA	NA	NA	NA	NA	NA	NA
Niben101Scf01441g02002	Protein of unknown function, DUF538 LENGTH=166	0	NA	NA	NA	NA	NA	NA	NA	NA	NA
Niben101Scf01442g02007	DEK domain-containing chromatin associated protein LENGTH=462	0	NA	NA	NA	NA	NA	NA	NA	NA	NA
Niben101Scf01442g02012	Cytochrome P450	0	NA	NA	NA	NA	NA	NA	NA	NA	NA
Niben101Scf01444g00001	Inositol-1,4,5-trisphosphate 5-phosphatase 1	0	NA	NA	NA	NA	NA	NA	NA	NA	NA
Niben101Scf01444g02001	Pentatricopeptide repeat-containing protein	0	NA	NA	NA	NA	NA	NA	NA	NA	NA
Niben101Scf01444t02023	#N/A	0	NA	NA	NA	NA	NA	NA	NA	NA	NA
Niben101Scf01447g01012	Chromodomain-helicase-DNA-binding protein 3	0	NA	NA	NA	NA	NA	NA	NA	NA	NA
Niben101Scf01448g00003	LOB domain-containing protein 25	0	NA	NA	NA	NA	NA	NA	NA	NA	NA
Niben101Scf01448g01001	Protein Ycf2	0	NA	NA	NA	NA	NA	NA	NA	NA	NA
Niben101Scf01448g01002	Protein Ycf2	0	NA	NA	NA	NA	NA	NA	NA	NA	NA
Niben101Scf01448g01003	Oleosin 5	0	NA	NA	NA	NA	NA	NA	NA	NA	NA
Niben101Scf01448g02002	Unknown protein	0	NA	NA	NA	NA	NA	NA	NA	NA	NA
Niben101Scf01450g00008	Unknown protein	0	NA	NA	NA	NA	NA	NA	NA	NA	NA
Niben101Scf01450g03003	Glucosidase 2 subunit beta	0	NA	NA	NA	NA	NA	NA	NA	NA	NA
Niben101Scf01450g04003	Gag-pol polyprotein, putative [Solanum demissum]	0	NA	NA	NA	NA	NA	NA	NA	NA	NA
Niben101Scf01450g04004	Antigen EG13	0	NA	NA	NA	NA	NA	NA	NA	NA	NA
Niben101Scf01450g05003	NAC domain-containing protein 2	0	NA	NA	NA	NA	NA	NA	NA	NA	NA
Niben101Scf01451g00002	U-box domain-containing protein 25	0	NA	NA	NA	NA	NA	NA	NA	NA	NA
Niben101Scf01451g02006	BEL1-like homeodomain protein 1	0	NA	NA	NA	NA	NA	NA	NA	NA	NA
Niben101Scf01451g06003	NADH dehydrogenase subunit 2 (mitochondrion) [Silene vulgaris]	0	NA	NA	NA	NA	NA	NA	NA	NA	NA
Niben101Scf01451t05001	#N/A	0	NA	NA	NA	NA	NA	NA	NA	NA	NA
Niben101Scf01451t06001	#N/A	0	NA	NA	NA	NA	NA	NA	NA	NA	NA
Niben101Scf01453g00001	Zinc finger containing preotein, putative [Solanum demissum]	0	NA	NA	NA	NA	NA	NA	NA	NA	NA
Niben101Scf01453g00002	Unknown protein	0	NA	NA	NA	NA	NA	NA	NA	NA	NA
Niben101Scf01453g00005	BnaC05g15920D [Brassica napus]	0	NA	NA	NA	NA	NA	NA	NA	NA	NA
Niben101Scf01453g05007	Cyclin-dependent kinase G-1	0	NA	NA	NA	NA	NA	NA	NA	NA	NA
Niben101Scf01453g05015	conserved hypothetical protein [Ricinus communis] gb|EEF38065.1| conserved hypothetical protein [Ricinus communis]	0	NA	NA	NA	NA	NA	NA	NA	NA	NA
Niben101Scf01453g09008	plant invertase/pectin methylesterase inhibitor protein [Medicago truncatula]	0	NA	NA	NA	NA	NA	NA	NA	NA	NA
Niben101Scf01454g00001	Ribosomal protein S3, mitochondrial	0	NA	NA	NA	NA	NA	NA	NA	NA	NA
Niben101Scf01454g03005	Homeodomain-like superfamily protein LENGTH=276	0	NA	NA	NA	NA	NA	NA	NA	NA	NA
Niben101Scf01454g06001	Cytochrome P450 82A3	0	NA	NA	NA	NA	NA	NA	NA	NA	NA
Niben101Scf01454g06007	Cytochrome P450 superfamily protein LENGTH=513	0	NA	NA	NA	NA	NA	NA	NA	NA	NA
Niben101Scf01454g06008	cytochrome P450 family protein [Medicago truncatula]	0	NA	NA	NA	NA	NA	NA	NA	NA	NA
Niben101Scf01454t06005	#N/A	0	NA	NA	NA	NA	NA	NA	NA	NA	NA
Niben101Scf01455t01001	#N/A	0	NA	NA	NA	NA	NA	NA	NA	NA	NA
Niben101Scf01455t01002	#N/A	0	NA	NA	NA	NA	NA	NA	NA	NA	NA
Niben101Scf01459g01002	hydrolase, alpha/beta fold family protein [Arabidopsis thaliana] gb|AED92468.1| hydrolase, alpha/beta fold family protein [Arabidopsis thaliana]	0	NA	NA	NA	NA	NA	NA	NA	NA	NA
Niben101Scf01460g00010	Zinc finger CCCH domain-containing protein 15	0	NA	NA	NA	NA	NA	NA	NA	NA	NA
Niben101Scf01460g02004	Acyl-ACP thioesterase LENGTH=367	0	NA	NA	NA	NA	NA	NA	NA	NA	NA
Niben101Scf01460g03007	Unknown protein	0	NA	NA	NA	NA	NA	NA	NA	NA	NA
Niben101Scf01460g04015	MATE efflux family protein 7	0	NA	NA	NA	NA	NA	NA	NA	NA	NA
Niben101Scf01462g01002	Protein FAR1-RELATED SEQUENCE 5	0	NA	NA	NA	NA	NA	NA	NA	NA	NA
Niben101Scf01462g01003	Protein FAR1-RELATED SEQUENCE 5	0	NA	NA	NA	NA	NA	NA	NA	NA	NA
Niben101Scf01462g01008	Unknown protein	0	NA	NA	NA	NA	NA	NA	NA	NA	NA
Niben101Scf01463g00010	lipid-binding serum glycoprotein family protein LENGTH=722	0	NA	NA	NA	NA	NA	NA	NA	NA	NA
Niben101Scf01463g00013	Crossover junction endodeoxyribonuclease RuvC	0	NA	NA	NA	NA	NA	NA	NA	NA	NA
Niben101Scf01463g00014	Replication protein A 70 kDa DNA-binding subunit B	0	NA	NA	NA	NA	NA	NA	NA	NA	NA
Niben101Scf01463g01004	SAUR-like auxin-responsive protein family LENGTH=189	0	NA	NA	NA	NA	NA	NA	NA	NA	NA
Niben101Scf01463g03001	vacuolar iron transporter-like protein [Medicago truncatula]	0	NA	NA	NA	NA	NA	NA	NA	NA	NA
Niben101Scf01463g03002	receptor-like kinase 1 LENGTH=655	0	NA	NA	NA	NA	NA	NA	NA	NA	NA
Niben101Scf01463g04003	orf86 [Vitis vinifera] emb|CAQ77655.1| orf86 [Vitis vinifera] gb|ACS15212.1| ORF86 [Vitis vinifera]	0	NA	NA	NA	NA	NA	NA	NA	NA	NA
Niben101Scf01463g04005	Desmocollin-1	0	NA	NA	NA	NA	NA	NA	NA	NA	NA
Niben101Scf01463g04013	orf141 [Beta vulgaris subsp. vulgaris] dbj|BAD66774.1| orf141 [Beta vulgaris subsp. vulgaris]	0	NA	NA	NA	NA	NA	NA	NA	NA	NA
Niben101Scf01463g07004	Pentatricopeptide repeat-containing protein	0	NA	NA	NA	NA	NA	NA	NA	NA	NA
Niben101Scf01463g08015	NAC domain-containing protein 78	0	NA	NA	NA	NA	NA	NA	NA	NA	NA
Niben101Scf01464g01004	DNA-binding storekeeper protein-related transcriptional regulator [Arabidopsis thaliana] gb|AEE74160.1| DNA-binding storekeeper protein-related transcriptional regulator [Arabidopsis thaliana]	0	NA	NA	NA	NA	NA	NA	NA	NA	NA
Niben101Scf01464g02007	Ribosomal RNA small subunit methyltransferase G	0	NA	NA	NA	NA	NA	NA	NA	NA	NA
Niben101Scf01464g02008	Unknown protein	0	NA	NA	NA	NA	NA	NA	NA	NA	NA
Niben101Scf01464t02006	#N/A	0	NA	NA	NA	NA	NA	NA	NA	NA	NA
Niben101Scf01466g01004	Leucine-rich repeat-containing protein 7	0	NA	NA	NA	NA	NA	NA	NA	NA	NA
Niben101Scf01466g01005	Haloacid dehalogenase-like hydrolase (HAD) superfamily protein LENGTH=306	0	NA	NA	NA	NA	NA	NA	NA	NA	NA
Niben101Scf01466g01017	NBS-LRR type disease resistance protein [Populus trichocarpa]	0	NA	NA	NA	NA	NA	NA	NA	NA	NA
Niben101Scf01466g01031	Unknown protein	0	NA	NA	NA	NA	NA	NA	NA	NA	NA
Niben101Scf01466t01023	#N/A	0	NA	NA	NA	NA	NA	NA	NA	NA	NA
Niben101Scf01469g01002	Patatin-like protein 2	0	NA	NA	NA	NA	NA	NA	NA	NA	NA
Niben101Scf01469g05003	Unknown protein	0	NA	NA	NA	NA	NA	NA	NA	NA	NA
Niben101Scf01469g05004	Unknown protein	0	NA	NA	NA	NA	NA	NA	NA	NA	NA
Niben101Scf01469g06006	BnaC02g44010D [Brassica napus]	0	NA	NA	NA	NA	NA	NA	NA	NA	NA
Niben101Scf01472g03011	Cytochrome P450 superfamily protein LENGTH=488	0	NA	NA	NA	NA	NA	NA	NA	NA	NA
Niben101Scf01472t03008	#N/A	0	NA	NA	NA	NA	NA	NA	NA	NA	NA
Niben101Scf01474g01001	BnaAnng03600D [Brassica napus]	0	NA	NA	NA	NA	NA	NA	NA	NA	NA
Niben101Scf01474g01003	Peroxisomal biogenesis factor 19	0	NA	NA	NA	NA	NA	NA	NA	NA	NA
Niben101Scf01476g00010	BnaC06g32030D [Brassica napus]	0	NA	NA	NA	NA	NA	NA	NA	NA	NA
Niben101Scf01477g00005	Oligopeptidase A	0	NA	NA	NA	NA	NA	NA	NA	NA	NA
Niben101Scf01477g00017	Unknown protein	0	NA	NA	NA	NA	NA	NA	NA	NA	NA
Niben101Scf01477g00020	Receptor-like protein kinase	0	NA	NA	NA	NA	NA	NA	NA	NA	NA
Niben101Scf01477g01009	MADS-box transcription factor 27	0	NA	NA	NA	NA	NA	NA	NA	NA	NA
Niben101Scf01477g02006	Ulp1 protease family, C-terminal catalytic domain containing protein [Solanum demissum]	0	NA	NA	NA	NA	NA	NA	NA	NA	NA
Niben101Scf01477g02007	BnaC05g50380D [Brassica napus]	0	NA	NA	NA	NA	NA	NA	NA	NA	NA
Niben101Scf01477g03005	Unknown protein	0	NA	NA	NA	NA	NA	NA	NA	NA	NA
Niben101Scf01478g02016	Unknown protein	0	NA	NA	NA	NA	NA	NA	NA	NA	NA
Niben101Scf01478g07004	Pentatricopeptide repeat-containing protein	0	NA	NA	NA	NA	NA	NA	NA	NA	NA
Niben101Scf01478g07007	MADS-box transcription factor 56	0	NA	NA	NA	NA	NA	NA	NA	NA	NA
Niben101Scf01478g07013	Protein Ycf2	0	NA	NA	NA	NA	NA	NA	NA	NA	NA
Niben101Scf01478g07014	Photosystem Q(B) protein	0	NA	NA	NA	NA	NA	NA	NA	NA	NA
Niben101Scf01478g08022	BnaA02g13210D [Brassica napus]	0	NA	NA	NA	NA	NA	NA	NA	NA	NA
Niben101Scf01478t05001	#N/A	0	NA	NA	NA	NA	NA	NA	NA	NA	NA
Niben101Scf01478t05002	#N/A	0	NA	NA	NA	NA	NA	NA	NA	NA	NA
Niben101Scf01479g01004	NAC domain containing protein 42 LENGTH=275	0	NA	NA	NA	NA	NA	NA	NA	NA	NA
Niben101Scf01479g01006	NAC domain-containing protein 7	0	NA	NA	NA	NA	NA	NA	NA	NA	NA
Niben101Scf01479g03011	membrane protein [Synechococcus sp. PCC 7335] gb|EDX87057.1| Vitamin K epoxide reductase family [Synechococcus sp. PCC 7335]	0	NA	NA	NA	NA	NA	NA	NA	NA	NA
Niben101Scf01479g03017	senescence-associated protein [Arabidopsis thaliana]	0	NA	NA	NA	NA	NA	NA	NA	NA	NA
Niben101Scf01480g01008	NHL3, partial [Arabidopsis thaliana]	0	NA	NA	NA	NA	NA	NA	NA	NA	NA
Niben101Scf01480g01012	Formin-like protein 1	0	NA	NA	NA	NA	NA	NA	NA	NA	NA
Niben101Scf01481g02020	Unknown protein	0	NA	NA	NA	NA	NA	NA	NA	NA	NA
Niben101Scf01481g03005	Zinc finger protein 1	0	NA	NA	NA	NA	NA	NA	NA	NA	NA
Niben101Scf01481g03007	Laccase-2	0	NA	NA	NA	NA	NA	NA	NA	NA	NA
Niben101Scf01481t00007	#N/A	0	NA	NA	NA	NA	NA	NA	NA	NA	NA
Niben101Scf01482g00006	beta-1,3-N-Acetylgluc [Arabidopsis thaliana]	0	NA	NA	NA	NA	NA	NA	NA	NA	NA
Niben101Scf01482g02010	conserved hypothetical protein [Ricinus communis] gb|EEF46069.1| conserved hypothetical protein [Ricinus communis]	0	NA	NA	NA	NA	NA	NA	NA	NA	NA
Niben101Scf01482g02017	Unknown protein	0	NA	NA	NA	NA	NA	NA	NA	NA	NA
Niben101Scf01483g00004	matrix metalloproteinase LENGTH=378	0	NA	NA	NA	NA	NA	NA	NA	NA	NA
Niben101Scf01484g00005	non-LTR reverse transcriptase [Arabidopsis cebennensis]	0	NA	NA	NA	NA	NA	NA	NA	NA	NA
Niben101Scf01485g02003	Pleckstrin (PH) domain-containing protein isoform 3 [Theobroma cacao] gb|EOY24127.1| Pleckstrin (PH) domain-containing protein isoform 3 [Theobroma cacao]	0	NA	NA	NA	NA	NA	NA	NA	NA	NA
Niben101Scf01485g02010	Pleckstrin (PH) domain-containing protein isoform 3 [Theobroma cacao] gb|EOY24127.1| Pleckstrin (PH) domain-containing protein isoform 3 [Theobroma cacao]	0	NA	NA	NA	NA	NA	NA	NA	NA	NA
Niben101Scf01485g02011	Pleckstrin (PH) domain-containing protein isoform 3 [Theobroma cacao] gb|EOY24127.1| Pleckstrin (PH) domain-containing protein isoform 3 [Theobroma cacao]	0	NA	NA	NA	NA	NA	NA	NA	NA	NA
Niben101Scf01486g01008	Unknown protein	0	NA	NA	NA	NA	NA	NA	NA	NA	NA
Niben101Scf01486g03020	Mechanosensitive ion channel protein 6	0	NA	NA	NA	NA	NA	NA	NA	NA	NA
Niben101Scf01487g00002	Serpin-ZX	0	NA	NA	NA	NA	NA	NA	NA	NA	NA
Niben101Scf01487g02006	Serpin-ZX	0	NA	NA	NA	NA	NA	NA	NA	NA	NA
Niben101Scf01487g02009	Unknown protein	0	NA	NA	NA	NA	NA	NA	NA	NA	NA
Niben101Scf01487g02010	Serpin-ZX	0	NA	NA	NA	NA	NA	NA	NA	NA	NA
Niben101Scf01487g04020	Protein NRT1/ PTR FAMILY 4.5	0	NA	NA	NA	NA	NA	NA	NA	NA	NA
Niben101Scf01487g04023	Unknown protein	0	NA	NA	NA	NA	NA	NA	NA	NA	NA
Niben101Scf01489g01002	Eukaryotic translation initiation factor 4G	0	NA	NA	NA	NA	NA	NA	NA	NA	NA
Niben101Scf01489g01004	Beta-amylase	0	NA	NA	NA	NA	NA	NA	NA	NA	NA
Niben101Scf01489g01005	Beta-amylase	0	NA	NA	NA	NA	NA	NA	NA	NA	NA
Niben101Scf01491g02004	Zinc finger containing preotein, putative [Solanum demissum]	0	NA	NA	NA	NA	NA	NA	NA	NA	NA
Niben101Scf01492g01014	Pentatricopeptide repeat-containing protein	0	NA	NA	NA	NA	NA	NA	NA	NA	NA
Niben101Scf01492g01015	Protein trichome birefringence-like 3	0	NA	NA	NA	NA	NA	NA	NA	NA	NA
Niben101Scf01494g00007	Protein NRT1/ PTR FAMILY 1.2	0	NA	NA	NA	NA	NA	NA	NA	NA	NA
Niben101Scf01494g00008	Protein NRT1/ PTR FAMILY 1.2	0	NA	NA	NA	NA	NA	NA	NA	NA	NA
Niben101Scf01494g01009	Ulp1 protease family, C-terminal catalytic domain containing protein [Solanum demissum]	0	NA	NA	NA	NA	NA	NA	NA	NA	NA
Niben101Scf01494g02024	NADH-quinone oxidoreductase subunit L	0	NA	NA	NA	NA	NA	NA	NA	NA	NA
Niben101Scf01494g03008	RNA recognition motif-containing family protein [Populus trichocarpa] gb|EEE88953.2| RNA recognition motif-containing family protein [Populus trichocarpa]	0	NA	NA	NA	NA	NA	NA	NA	NA	NA
Niben101Scf01494g06002	UDP-Glycosyltransferase superfamily protein LENGTH=453	0	NA	NA	NA	NA	NA	NA	NA	NA	NA
Niben101Scf01494g09006	Peroxidase 6	0	NA	NA	NA	NA	NA	NA	NA	NA	NA
Niben101Scf01494g10004	Zinc finger protein 5	0	NA	NA	NA	NA	NA	NA	NA	NA	NA
Niben101Scf01494g14001	Golgi pH regulator	0	NA	NA	NA	NA	NA	NA	NA	NA	NA
Niben101Scf01494g15006	matrix metalloproteinase LENGTH=378	0	NA	NA	NA	NA	NA	NA	NA	NA	NA
Niben101Scf01494t02021	#N/A	0	NA	NA	NA	NA	NA	NA	NA	NA	NA
Niben101Scf01494t03001	#N/A	0	NA	NA	NA	NA	NA	NA	NA	NA	NA
Niben101Scf01494t13002	#N/A	0	NA	NA	NA	NA	NA	NA	NA	NA	NA
Niben101Scf01494t15001	#N/A	0	NA	NA	NA	NA	NA	NA	NA	NA	NA
Niben101Scf01495g00008	zinc-finger protein 3 LENGTH=193	0	NA	NA	NA	NA	NA	NA	NA	NA	NA
Niben101Scf01495g01002	Disease resistance-responsive (dirigent-like protein) family protein LENGTH=389	0	NA	NA	NA	NA	NA	NA	NA	NA	NA
Niben101Scf01497g00002	Poly(A) polymerase I	0	NA	NA	NA	NA	NA	NA	NA	NA	NA
Niben101Scf01497g01002	Unknown protein	0	NA	NA	NA	NA	NA	NA	NA	NA	NA
Niben101Scf01497g01003	Replication protein A 70 kDa DNA-binding subunit B	0	NA	NA	NA	NA	NA	NA	NA	NA	NA
Niben101Scf01497g01004	CD2 homolog	0	NA	NA	NA	NA	NA	NA	NA	NA	NA
Niben101Scf01497g03017	RWP-RK domain-containing protein LENGTH=370	0	NA	NA	NA	NA	NA	NA	NA	NA	NA
Niben101Scf01497g03018	Unknown protein	0	NA	NA	NA	NA	NA	NA	NA	NA	NA
Niben101Scf01497g04006	Regulator of Vps4 activity in the MVB pathway protein LENGTH=466	0	NA	NA	NA	NA	NA	NA	NA	NA	NA
Niben101Scf01497g05001	GDSL esterase/lipase	0	NA	NA	NA	NA	NA	NA	NA	NA	NA
Niben101Scf01497g05008	F-box protein	0	NA	NA	NA	NA	NA	NA	NA	NA	NA
Niben101Scf01498g02011	Pentatricopeptide repeat-containing protein	0	NA	NA	NA	NA	NA	NA	NA	NA	NA
Niben101Scf01498g03002	Unknown protein	0	NA	NA	NA	NA	NA	NA	NA	NA	NA
Niben101Scf01498g04001	Unknown protein	0	NA	NA	NA	NA	NA	NA	NA	NA	NA
Niben101Scf01498g04003	NAC transcription factor 29	0	NA	NA	NA	NA	NA	NA	NA	NA	NA
Niben101Scf01498g06001	NAC transcription factor NAM-A1	0	NA	NA	NA	NA	NA	NA	NA	NA	NA
Niben101Scf01498g06002	Carboxymethylenebutenolidase-like protein [Medicago truncatula] gb|AES68246.1| dienelactone hydrolase family protein [Medicago truncatula]	0	NA	NA	NA	NA	NA	NA	NA	NA	NA
Niben101Scf01498g12007	MATH domain and coiled-coil domain-containing protein	0	NA	NA	NA	NA	NA	NA	NA	NA	NA
Niben101Scf01500g00004	26S proteasome regulatory subunit S2 1A LENGTH=891	0	NA	NA	NA	NA	NA	NA	NA	NA	NA
Niben101Scf01500g00005	26S proteasome non-ATPase regulatory subunit 2 homolog A	0	NA	NA	NA	NA	NA	NA	NA	NA	NA
Niben101Scf01500g01016	Unknown protein	0	NA	NA	NA	NA	NA	NA	NA	NA	NA
Niben101Scf01500g01017	G-protein coupled receptor 64	0	NA	NA	NA	NA	NA	NA	NA	NA	NA
Niben101Scf01501g00003	Unknown protein	0	NA	NA	NA	NA	NA	NA	NA	NA	NA
Niben101Scf01501g01004	Rho guanine nucleotide exchange factor 8	0	NA	NA	NA	NA	NA	NA	NA	NA	NA
Niben101Scf01502g00009	Protein phosphatase 2C family protein LENGTH=467	0	NA	NA	NA	NA	NA	NA	NA	NA	NA
Niben101Scf01502g00010	Unknown protein	0	NA	NA	NA	NA	NA	NA	NA	NA	NA
Niben101Scf01502g00013	Pentatricopeptide repeat-containing protein	0	NA	NA	NA	NA	NA	NA	NA	NA	NA
Niben101Scf01502g00016	retrotransposon protein, putative, unclassified [Oryza sativa Japonica Group]	0	NA	NA	NA	NA	NA	NA	NA	NA	NA
Niben101Scf01502g02004	RNase H family protein [Solanum demissum]	0	NA	NA	NA	NA	NA	NA	NA	NA	NA
Niben101Scf01502g02007	Replication factor C subunit 3	0	NA	NA	NA	NA	NA	NA	NA	NA	NA
Niben101Scf01502g02021	Unknown protein	0	NA	NA	NA	NA	NA	NA	NA	NA	NA
Niben101Scf01502g02024	Replication factor C subunit 3	0	NA	NA	NA	NA	NA	NA	NA	NA	NA
Niben101Scf01504g02002	Protein kinase superfamily protein LENGTH=992	0	NA	NA	NA	NA	NA	NA	NA	NA	NA
Niben101Scf01504g02007	Cyclin-D-binding Myb-like transcription factor 1	0	NA	NA	NA	NA	NA	NA	NA	NA	NA
Niben101Scf01505g02001	Root hair defective 3 GTP-binding protein (RHD3) LENGTH=795	0	NA	NA	NA	NA	NA	NA	NA	NA	NA
Niben101Scf01505g02019	Protein ROOT HAIR DEFECTIVE 3 homolog 1	0	NA	NA	NA	NA	NA	NA	NA	NA	NA
Niben101Scf01505g02020	Protein ROOT HAIR DEFECTIVE 3	0	NA	NA	NA	NA	NA	NA	NA	NA	NA
Niben101Scf01505g02031	Protein ROOT HAIR DEFECTIVE 3	0	NA	NA	NA	NA	NA	NA	NA	NA	NA
Niben101Scf01506g02015	Unknown protein	0	NA	NA	NA	NA	NA	NA	NA	NA	NA
Niben101Scf01506g03015	receptor-like protein kinase 1 LENGTH=748	0	NA	NA	NA	NA	NA	NA	NA	NA	NA
Niben101Scf01506g04004	TPA: hypothetical protein ZEAMMB73_807538 [Zea mays]	0	NA	NA	NA	NA	NA	NA	NA	NA	NA
Niben101Scf01507g01005	Potassium channel protein 1	0	NA	NA	NA	NA	NA	NA	NA	NA	NA
Niben101Scf01507g01016	Zinc finger containing preotein, putative [Solanum demissum]	0	NA	NA	NA	NA	NA	NA	NA	NA	NA
Niben101Scf01508g01002	Peptidyl-prolyl cis-trans isomerase	0	NA	NA	NA	NA	NA	NA	NA	NA	NA
Niben101Scf01508g01023	2-oxoisovalerate dehydrogenase subunit beta	0	NA	NA	NA	NA	NA	NA	NA	NA	NA
Niben101Scf01508g01027	Glycogenin-1	0	NA	NA	NA	NA	NA	NA	NA	NA	NA
Niben101Scf01508t02001	#N/A	0	NA	NA	NA	NA	NA	NA	NA	NA	NA
Niben101Scf01509g01002	PAC [Arabidopsis thaliana]	0	NA	NA	NA	NA	NA	NA	NA	NA	NA
Niben101Scf01509g01011	Glycogen debranching enzyme	0	NA	NA	NA	NA	NA	NA	NA	NA	NA
Niben101Scf01509g02025	Unknown protein	0	NA	NA	NA	NA	NA	NA	NA	NA	NA
Niben101Scf01510g00001	Protein farnesyltransferase/geranylgeranyltransferase type-1 subunit alpha	0	NA	NA	NA	NA	NA	NA	NA	NA	NA
Niben101Scf01510g00022	ATP synthase subunit alpha	0	NA	NA	NA	NA	NA	NA	NA	NA	NA
Niben101Scf01510g00023	ATPase subunit 8 (mitochondrion) [Gossypium hirsutum]	0	NA	NA	NA	NA	NA	NA	NA	NA	NA
Niben101Scf01510g00028	Endonuclease III-like protein 1	0	NA	NA	NA	NA	NA	NA	NA	NA	NA
Niben101Scf01511g00021	Unknown protein	0	NA	NA	NA	NA	NA	NA	NA	NA	NA
Niben101Scf01511g01007	Pentatricopeptide repeat-containing protein	0	NA	NA	NA	NA	NA	NA	NA	NA	NA
Niben101Scf01512g00007	RNase H domain-containing protein [Arabidopsis thaliana] gb|AEE30476.1| RNase H domain-containing protein [Arabidopsis thaliana]	0	NA	NA	NA	NA	NA	NA	NA	NA	NA
Niben101Scf01512g01001	myb-like transcription factor family protein LENGTH=233	0	NA	NA	NA	NA	NA	NA	NA	NA	NA
Niben101Scf01512g03004	NADH-quinone oxidoreductase subunit L	0	NA	NA	NA	NA	NA	NA	NA	NA	NA
Niben101Scf01512g06007	Cyclin F-box [Theobroma cacao] gb|EOY24238.1| Cyclin F-box [Theobroma cacao]	0	NA	NA	NA	NA	NA	NA	NA	NA	NA
Niben101Scf01513g00009	Unknown protein	0	NA	NA	NA	NA	NA	NA	NA	NA	NA
Niben101Scf01513g01009	Oligoribonuclease	0	NA	NA	NA	NA	NA	NA	NA	NA	NA
Niben101Scf01514g03005	Seipin	0	NA	NA	NA	NA	NA	NA	NA	NA	NA
Niben101Scf01514g03006	Pentatricopeptide repeat-containing protein	0	NA	NA	NA	NA	NA	NA	NA	NA	NA
Niben101Scf01514g04017	Unknown protein	0	NA	NA	NA	NA	NA	NA	NA	NA	NA
Niben101Scf01514g04022	Small ubiquitin-related modifier 3	0	NA	NA	NA	NA	NA	NA	NA	NA	NA
Niben101Scf01514g07002	Unknown protein	0	NA	NA	NA	NA	NA	NA	NA	NA	NA
Niben101Scf01515g07002	Receptor-like protein kinase	0	NA	NA	NA	NA	NA	NA	NA	NA	NA
Niben101Scf01515g08001	Unknown protein	0	NA	NA	NA	NA	NA	NA	NA	NA	NA
Niben101Scf01515g08009	Nipped-B-like protein [Strongyloides ratti]	0	NA	NA	NA	NA	NA	NA	NA	NA	NA
Niben101Scf01517g00004	product [Oryza sativa Japonica Group]	0	NA	NA	NA	NA	NA	NA	NA	NA	NA
Niben101Scf01517g01001	Unknown protein	0	NA	NA	NA	NA	NA	NA	NA	NA	NA
Niben101Scf01517g06004	Glutathione S-transferase 3	0	NA	NA	NA	NA	NA	NA	NA	NA	NA
Niben101Scf01517g06009	Glutathione S-transferase 3	0	NA	NA	NA	NA	NA	NA	NA	NA	NA
Niben101Scf01517g08002	Protein glycosylationmyb-like TTH transcriptional regulator, partial [Leucadendron sheilae]	0	NA	NA	NA	NA	NA	NA	NA	NA	NA
Niben101Scf01517g08006	Ankyrin repeat family protein LENGTH=669	0	NA	NA	NA	NA	NA	NA	NA	NA	NA
Niben101Scf01517g08007	Unknown protein	0	NA	NA	NA	NA	NA	NA	NA	NA	NA
Niben101Scf01517g08009	Magnesium transporter CorA-like family protein [Arabidopsis thaliana] gb|AEE31137.1| Magnesium transporter CorA-like family protein [Arabidopsis thaliana]	0	NA	NA	NA	NA	NA	NA	NA	NA	NA
Niben101Scf01517g08013	conserved hypothetical protein [Ricinus communis] gb|EEF28310.1| conserved hypothetical protein [Ricinus communis]	0	NA	NA	NA	NA	NA	NA	NA	NA	NA
Niben101Scf01517g08025	conserved hypothetical protein [Ricinus communis] gb|EEF28310.1| conserved hypothetical protein [Ricinus communis]	0	NA	NA	NA	NA	NA	NA	NA	NA	NA
Niben101Scf01517g08027	stage II sporulation protein E [Nitr [Nitrosococcus halophilus Nc 4]	0	NA	NA	NA	NA	NA	NA	NA	NA	NA
Niben101Scf01517t08019	#N/A	0	NA	NA	NA	NA	NA	NA	NA	NA	NA
Niben101Scf01517t08020	#N/A	0	NA	NA	NA	NA	NA	NA	NA	NA	NA
Niben101Scf01518g00007	Plant protein of unknown function (DUF639) LENGTH=734	0	NA	NA	NA	NA	NA	NA	NA	NA	NA
Niben101Scf01518g00010	Unknown protein	0	NA	NA	NA	NA	NA	NA	NA	NA	NA
Niben101Scf01518g00011	Transcription factor EB	0	NA	NA	NA	NA	NA	NA	NA	NA	NA
Niben101Scf01518g03001	product [Oryza sativa Japonica Group]	0	NA	NA	NA	NA	NA	NA	NA	NA	NA
Niben101Scf01518g03005	Unknown protein	0	NA	NA	NA	NA	NA	NA	NA	NA	NA
Niben101Scf01519g02001	SKP1-like protein 11	0	NA	NA	NA	NA	NA	NA	NA	NA	NA
Niben101Scf01519g10007	Unknown protein	0	NA	NA	NA	NA	NA	NA	NA	NA	NA
Niben101Scf01519t08001	#N/A	0	NA	NA	NA	NA	NA	NA	NA	NA	NA
Niben101Scf01520g01003	Eukaryotic aspartyl protease family protein LENGTH=433	0	NA	NA	NA	NA	NA	NA	NA	NA	NA
Niben101Scf01520g01004	xyloglucan specific endoglucanase inhibitor [Solanum tuberosum]	0	NA	NA	NA	NA	NA	NA	NA	NA	NA
Niben101Scf01520g01005	xyloglucan-specific endoglucanase inhibitor [Solanum tuberosum]	0	NA	NA	NA	NA	NA	NA	NA	NA	NA
Niben101Scf01520g03004	60S ribosomal protein L12-3	0	NA	NA	NA	NA	NA	NA	NA	NA	NA
Niben101Scf01520g03009	unknown protein; BEST Arabidopsis thaliana protein match is: unknown protein . LENGTH=156	0	NA	NA	NA	NA	NA	NA	NA	NA	NA
Niben101Scf01520g07011	Protein SPIRAL1-like 1	0	NA	NA	NA	NA	NA	NA	NA	NA	NA
Niben101Scf01520g07016	Protein SPIRAL1-like 1	0	NA	NA	NA	NA	NA	NA	NA	NA	NA
Niben101Scf01520g08017	DEAD-box ATP-dependent RNA helicase 58, chloroplastic	0	NA	NA	NA	NA	NA	NA	NA	NA	NA
Niben101Scf01520g08030	Unknown protein	0	NA	NA	NA	NA	NA	NA	NA	NA	NA
Niben101Scf01520t08024	#N/A	0	NA	NA	NA	NA	NA	NA	NA	NA	NA
Niben101Scf01521g04001	Pentatricopeptide repeat-containing protein	0	NA	NA	NA	NA	NA	NA	NA	NA	NA
Niben101Scf01521g05003	Zinc finger protein 1	0	NA	NA	NA	NA	NA	NA	NA	NA	NA
Niben101Scf01521g05004	general regulatory factor 12 LENGTH=268	0	NA	NA	NA	NA	NA	NA	NA	NA	NA
Niben101Scf01521g05005	14-3-3-like protein GF14-E	0	NA	NA	NA	NA	NA	NA	NA	NA	NA
Niben101Scf01521g07006	Glutathione S-transferase U8	0	NA	NA	NA	NA	NA	NA	NA	NA	NA
Niben101Scf01521g08012	BnaC05g19630D [Brassica napus]	0	NA	NA	NA	NA	NA	NA	NA	NA	NA
Niben101Scf01521g11001	F-box/FBD/LRR-repeat protein	0	NA	NA	NA	NA	NA	NA	NA	NA	NA
Niben101Scf01521g12011	Hypersensitive-induced response protein 1	0	NA	NA	NA	NA	NA	NA	NA	NA	NA
Niben101Scf01521g13010	Unknown protein	0	NA	NA	NA	NA	NA	NA	NA	NA	NA
Niben101Scf01521g13011	SNF1-related protein kinase regulatory subunit gamma-1-like	0	NA	NA	NA	NA	NA	NA	NA	NA	NA
Niben101Scf01521g16002	Homeobox-leucine zipper protein family LENGTH=294	0	NA	NA	NA	NA	NA	NA	NA	NA	NA
Niben101Scf01521t08016	#N/A	0	NA	NA	NA	NA	NA	NA	NA	NA	NA
Niben101Scf01523g00021	Aluminum-activated malate transporter 10	0	NA	NA	NA	NA	NA	NA	NA	NA	NA
Niben101Scf01526g00001	orf141 [Beta vulgaris subsp. vulgaris] dbj|BAD66774.1| orf141 [Beta vulgaris subsp. vulgaris]	0	NA	NA	NA	NA	NA	NA	NA	NA	NA
Niben101Scf01526g04013	Unknown protein	0	NA	NA	NA	NA	NA	NA	NA	NA	NA
Niben101Scf01526g04018	Unknown protein	0	NA	NA	NA	NA	NA	NA	NA	NA	NA
Niben101Scf01526g04019	conserved hypothetical protein [Ricinus communis] gb|EEF30290.1| conserved hypothetical protein [Ricinus communis]	0	NA	NA	NA	NA	NA	NA	NA	NA	NA
Niben101Scf01526g05004	seed maturation protein [Glycine tomentella]	0	NA	NA	NA	NA	NA	NA	NA	NA	NA
Niben101Scf01526g08017	zinc-finger protein 10 LENGTH=304	0	NA	NA	NA	NA	NA	NA	NA	NA	NA
Niben101Scf01526g09006	Sentrin-specific protease 2	0	NA	NA	NA	NA	NA	NA	NA	NA	NA
Niben101Scf01526g09010	orf141 [Beta vulgaris subsp. vulgaris] dbj|BAD66774.1| orf141 [Beta vulgaris subsp. vulgaris]	0	NA	NA	NA	NA	NA	NA	NA	NA	NA
Niben101Scf01526g10006	Two-component response regulator-like APRR2	0	NA	NA	NA	NA	NA	NA	NA	NA	NA
Niben101Scf01526t04016	#N/A	0	NA	NA	NA	NA	NA	NA	NA	NA	NA
Niben101Scf01526t07002	#N/A	0	NA	NA	NA	NA	NA	NA	NA	NA	NA
Niben101Scf01529g04008	heat shock transcription factor A3 LENGTH=412	0	NA	NA	NA	NA	NA	NA	NA	NA	NA
Niben101Scf01529t02002	#N/A	0	NA	NA	NA	NA	NA	NA	NA	NA	NA
Niben101Scf01531g02001	MADS-box transcription factor 8	0	NA	NA	NA	NA	NA	NA	NA	NA	NA
Niben101Scf01531t00005	#N/A	0	NA	NA	NA	NA	NA	NA	NA	NA	NA
Niben101Scf01534g01005	Unknown protein	0	NA	NA	NA	NA	NA	NA	NA	NA	NA
Niben101Scf01534g01008	calmodulin-binding protein [Medicago truncatula]	0	NA	NA	NA	NA	NA	NA	NA	NA	NA
Niben101Scf01534g02025	Unknown protein	0	NA	NA	NA	NA	NA	NA	NA	NA	NA
Niben101Scf01534g03004	Transcription factor GTE11	0	NA	NA	NA	NA	NA	NA	NA	NA	NA
Niben101Scf01534g04008	extensin-like protein Dif54 precursor [Solanum lycopersicum] emb|CAA67814.1| extensin-like protein Dif54 [Solanum lycopersicum]	0	NA	NA	NA	NA	NA	NA	NA	NA	NA
Niben101Scf01534g04024	extensin-like protein Dif10 [Solanum lycopersicum]	0	NA	NA	NA	NA	NA	NA	NA	NA	NA
Niben101Scf01534g04028	Dynein intermediate chain 2, axonemal	0	NA	NA	NA	NA	NA	NA	NA	NA	NA
Niben101Scf01535g00007	Cellulose synthase-like protein E2	0	NA	NA	NA	NA	NA	NA	NA	NA	NA
Niben101Scf01535g01001	Nudix hydrolase 2	0	NA	NA	NA	NA	NA	NA	NA	NA	NA
Niben101Scf01537g04012	Unknown protein	0	NA	NA	NA	NA	NA	NA	NA	NA	NA
Niben101Scf01538g00025	Unknown protein	0	NA	NA	NA	NA	NA	NA	NA	NA	NA
Niben101Scf01538g00027	6-phosphogluconate dehydrogenase, decarboxylating	0	NA	NA	NA	NA	NA	NA	NA	NA	NA
Niben101Scf01538g00029	Annexin D3	0	NA	NA	NA	NA	NA	NA	NA	NA	NA
Niben101Scf01538g01003	Annexin D4	0	NA	NA	NA	NA	NA	NA	NA	NA	NA
Niben101Scf01538g02002	Pentatricopeptide repeat-containing protein	0	NA	NA	NA	NA	NA	NA	NA	NA	NA
Niben101Scf01538g02003	Peroxidase 37	0	NA	NA	NA	NA	NA	NA	NA	NA	NA
Niben101Scf01538g04008	Non-specific lipid-transfer protein 6	0	NA	NA	NA	NA	NA	NA	NA	NA	NA
Niben101Scf01538g04013	Retrotransp [Theobroma cacao]	0	NA	NA	NA	NA	NA	NA	NA	NA	NA
Niben101Scf01538g05001	Cytochrome P450 superfamily protein LENGTH=520	0	NA	NA	NA	NA	NA	NA	NA	NA	NA
Niben101Scf01538g05002	Cytochrome P450 superfamily protein LENGTH=520	0	NA	NA	NA	NA	NA	NA	NA	NA	NA
Niben101Scf01538g05003	Cytochrome P450 superfamily protein LENGTH=520	0	NA	NA	NA	NA	NA	NA	NA	NA	NA
Niben101Scf01538g05004	Cytochrome P450 superfamily protein LENGTH=520	0	NA	NA	NA	NA	NA	NA	NA	NA	NA
Niben101Scf01538g05005	Cytochrome P450 superfamily protein LENGTH=520	0	NA	NA	NA	NA	NA	NA	NA	NA	NA
Niben101Scf01538g05006	Cytochrome P450 superfamily protein LENGTH=520	0	NA	NA	NA	NA	NA	NA	NA	NA	NA
Niben101Scf01538g05007	cytochrome P450 monooxygenase [Medicago truncatula]	0	NA	NA	NA	NA	NA	NA	NA	NA	NA
Niben101Scf01538g05009	Cytochrome P450 superfamily protein LENGTH=520	0	NA	NA	NA	NA	NA	NA	NA	NA	NA
Niben101Scf01538t04010	#N/A	0	NA	NA	NA	NA	NA	NA	NA	NA	NA
Niben101Scf01539g02003	BnaC05g33740D [Brassica napus]	0	NA	NA	NA	NA	NA	NA	NA	NA	NA
Niben101Scf01539t02001	#N/A	0	NA	NA	NA	NA	NA	NA	NA	NA	NA
Niben101Scf01543g01002	ABC transporter ATP-binding protein/permease VMR1	0	NA	NA	NA	NA	NA	NA	NA	NA	NA
Niben101Scf01543g03001	Ethylene-responsive transcription factor 1	0	NA	NA	NA	NA	NA	NA	NA	NA	NA
Niben101Scf01543g05001	Potassium transporter 6	0	NA	NA	NA	NA	NA	NA	NA	NA	NA
Niben101Scf01543g05011	phosphate transporter 1;7 LENGTH=535	0	NA	NA	NA	NA	NA	NA	NA	NA	NA
Niben101Scf01543g06029	cyclic nucleotide gated channel 1 LENGTH=716	0	NA	NA	NA	NA	NA	NA	NA	NA	NA
Niben101Scf01545g03001	Cytochrome P450 71A22	0	NA	NA	NA	NA	NA	NA	NA	NA	NA
Niben101Scf01546g00011	Unknown protein	0	NA	NA	NA	NA	NA	NA	NA	NA	NA
Niben101Scf01548g00011	mutator-like transposase [Arabidopsis thaliana]	0	NA	NA	NA	NA	NA	NA	NA	NA	NA
Niben101Scf01548g00016	Unknown protein	0	NA	NA	NA	NA	NA	NA	NA	NA	NA
Niben101Scf01548g00021	F-box protein	0	NA	NA	NA	NA	NA	NA	NA	NA	NA
Niben101Scf01548g00024	Chaperone protein DnaJ	0	NA	NA	NA	NA	NA	NA	NA	NA	NA
Niben101Scf01549g00006	(E,E)-germacrene B synthase	0	NA	NA	NA	NA	NA	NA	NA	NA	NA
Niben101Scf01549g00009	Germacrene A synthase 2	0	NA	NA	NA	NA	NA	NA	NA	NA	NA
Niben101Scf01550g01002	ATP-dependent zinc metalloprotease FtsH	0	NA	NA	NA	NA	NA	NA	NA	NA	NA
Niben101Scf01550g01014	P-loop containing nucleoside triphosphate hydrolases superfamily protein LENGTH=491	0	NA	NA	NA	NA	NA	NA	NA	NA	NA
Niben101Scf01551g00005	ATP synthase subunit 9, mitochondrial	0	NA	NA	NA	NA	NA	NA	NA	NA	NA
Niben101Scf01551g00012	product [Oryza sativa Japonica Group]	0	NA	NA	NA	NA	NA	NA	NA	NA	NA
Niben101Scf01551g00013	NADH-quinone oxidoreductase subunit A	0	NA	NA	NA	NA	NA	NA	NA	NA	NA
Niben101Scf01551g00014	30S ribosomal protein S12	0	NA	NA	NA	NA	NA	NA	NA	NA	NA
Niben101Scf01551g00015	Unknown protein	0	NA	NA	NA	NA	NA	NA	NA	NA	NA
Niben101Scf01551g00019	Eukaryotic peptide chain release factor subunit 1-3	0	NA	NA	NA	NA	NA	NA	NA	NA	NA
Niben101Scf01552g01005	Beta-glucosidase 1	0	NA	NA	NA	NA	NA	NA	NA	NA	NA
Niben101Scf01552g02001	Vacuolar protein sorting-associated protein 13C	0	NA	NA	NA	NA	NA	NA	NA	NA	NA
Niben101Scf01552g03002	Alpha-ketoglutarate-dependent dioxygenase alkB homolog 2	0	NA	NA	NA	NA	NA	NA	NA	NA	NA
Niben101Scf01552g03003	Unknown protein	0	NA	NA	NA	NA	NA	NA	NA	NA	NA
Niben101Scf01553g00001	BTB/POZ domain-containing protein	0	NA	NA	NA	NA	NA	NA	NA	NA	NA
Niben101Scf01553g02002	product [Oryza sativa Japonica Group]	0	NA	NA	NA	NA	NA	NA	NA	NA	NA
Niben101Scf01554g00001	50S ribosomal protein L2, chloroplastic	0	NA	NA	NA	NA	NA	NA	NA	NA	NA
Niben101Scf01555g01006	Deoxynucleoside triphosphate triphosphohydrolase SAMHD1 homolog	0	NA	NA	NA	NA	NA	NA	NA	NA	NA
Niben101Scf01555g01007	BnaC03g58610D [Brassica napus]	0	NA	NA	NA	NA	NA	NA	NA	NA	NA
Niben101Scf01555g01018	Target SNARE coiled-coil domain protein LENGTH=137	0	NA	NA	NA	NA	NA	NA	NA	NA	NA
Niben101Scf01556g04011	Non-specific lipid-transfer protein	0	NA	NA	NA	NA	NA	NA	NA	NA	NA
Niben101Scf01557g02003	Unknown protein	0	NA	NA	NA	NA	NA	NA	NA	NA	NA
Niben101Scf01557g04008	GDSL esterase/lipase	0	NA	NA	NA	NA	NA	NA	NA	NA	NA
Niben101Scf01559g03017	LOC100281655 [Zea mays] gb|ACG29576.1| metal ion binding protein [Zea mays]	0	NA	NA	NA	NA	NA	NA	NA	NA	NA
Niben101Scf01560g01006	Unknown protein	0	NA	NA	NA	NA	NA	NA	NA	NA	NA
Niben101Scf01561g01010	Protoporphyrinogen oxidase	0	NA	NA	NA	NA	NA	NA	NA	NA	NA
Niben101Scf01563g00012	Myb-related protein 306	0	NA	NA	NA	NA	NA	NA	NA	NA	NA
Niben101Scf01563g02004	Leucine-rich repeat-containing protein 70	0	NA	NA	NA	NA	NA	NA	NA	NA	NA
Niben101Scf01566g00004	Unknown protein	0	NA	NA	NA	NA	NA	NA	NA	NA	NA
Niben101Scf01566g00005	orf141 [Beta vulgaris subsp. vulgaris] dbj|BAD66774.1| orf141 [Beta vulgaris subsp. vulgaris]	0	NA	NA	NA	NA	NA	NA	NA	NA	NA
Niben101Scf01566g02013	Unknown protein	0	NA	NA	NA	NA	NA	NA	NA	NA	NA
Niben101Scf01566g02014	gibberellin 2-oxidase LENGTH=341	0	NA	NA	NA	NA	NA	NA	NA	NA	NA
Niben101Scf01568g01026	Unknown protein	0	NA	NA	NA	NA	NA	NA	NA	NA	NA
Niben101Scf01569g01001	Non-specific lipid-transfer protein A	0	NA	NA	NA	NA	NA	NA	NA	NA	NA
Niben101Scf01569g01009	Unknown protein	0	NA	NA	NA	NA	NA	NA	NA	NA	NA
Niben101Scf01569g03006	unknown protein; Has 30201 Blast hits to 17322 proteins in 780 species: Archae - 12; Bacteria - 1396; Metazoa - 17338; Fungi - 3422; Plants - 5037; Viruses - 0; Other Eukaryotes - 2996 (source: NCBI BLink). LENGTH=88	0	NA	NA	NA	NA	NA	NA	NA	NA	NA
Niben101Scf01571g00002	Type I inositol 1,4,5-trisphosphate 5-phosphatase 1	0	NA	NA	NA	NA	NA	NA	NA	NA	NA
Niben101Scf01571g00005	Type I inositol 1,4,5-trisphosphate 5-phosphatase 2	0	NA	NA	NA	NA	NA	NA	NA	NA	NA
Niben101Scf01571g00006	Dihydroxyacetone kinase LENGTH=593	0	NA	NA	NA	NA	NA	NA	NA	NA	NA
Niben101Scf01571g00012	GAGA-binding transcriptional activator [Arabidopsis arenosa]	0	NA	NA	NA	NA	NA	NA	NA	NA	NA
Niben101Scf01571g01008	Mitochondrial import inner membrane translocase subunit TIM14-2	0	NA	NA	NA	NA	NA	NA	NA	NA	NA
Niben101Scf01571g01010	Protein kinase superfamily protein LENGTH=1169	0	NA	NA	NA	NA	NA	NA	NA	NA	NA
Niben101Scf01571g04005	Protein argonaute 1	0	NA	NA	NA	NA	NA	NA	NA	NA	NA
Niben101Scf01571g05001	cysteine-rich extensin-like protein [Nicotiana tabacum]	0	NA	NA	NA	NA	NA	NA	NA	NA	NA
Niben101Scf01572g01006	BTB/POZ domain-containing protein	0	NA	NA	NA	NA	NA	NA	NA	NA	NA
Niben101Scf01573g01007	Unknown protein	0	NA	NA	NA	NA	NA	NA	NA	NA	NA
Niben101Scf01573t00003	#N/A	0	NA	NA	NA	NA	NA	NA	NA	NA	NA
Niben101Scf01574g02001	DUF4283 domain protein [Medicago truncatula]	0	NA	NA	NA	NA	NA	NA	NA	NA	NA
Niben101Scf01574g04012	Transducin/WD40 repeat-like superfamily protein, putative isoform 3 [Theobroma cacao] gb|EOY11896.1| Transducin/WD40 repeat-like superfamily protein, putative isoform 3 [Theobroma cacao]	0	NA	NA	NA	NA	NA	NA	NA	NA	NA
Niben101Scf01574g04013	conserved hypothetical protein [Ricinus communis] gb|EEF40468.1| conserved hypothetical protein [Ricinus communis]	0	NA	NA	NA	NA	NA	NA	NA	NA	NA
Niben101Scf01574g09006	DNA-directed RNA polymerase subunit alpha	0	NA	NA	NA	NA	NA	NA	NA	NA	NA
Niben101Scf01575g00006	Cytokinin dehydrogenase 3	0	NA	NA	NA	NA	NA	NA	NA	NA	NA
Niben101Scf01576g00008	Unknown protein	0	NA	NA	NA	NA	NA	NA	NA	NA	NA
Niben101Scf01576g00014	kinase [Acinetobacter sp. P8-3-8]	0	NA	NA	NA	NA	NA	NA	NA	NA	NA
Niben101Scf01576g01006	E3 ubiquitin-protein ligase	0	NA	NA	NA	NA	NA	NA	NA	NA	NA
Niben101Scf01576g01009	Pantothenate synthetase	0	NA	NA	NA	NA	NA	NA	NA	NA	NA
Niben101Scf01576t01002	#N/A	0	NA	NA	NA	NA	NA	NA	NA	NA	NA
Niben101Scf01577g00006	exocyst complex component 84B LENGTH=814	0	NA	NA	NA	NA	NA	NA	NA	NA	NA
Niben101Scf01578g00003	Protein phosphatase 2C family protein LENGTH=467	0	NA	NA	NA	NA	NA	NA	NA	NA	NA
Niben101Scf01578g03011	Cytokinin dehydrogenase 1	0	NA	NA	NA	NA	NA	NA	NA	NA	NA
Niben101Scf01579g01029	Unknown protein	0	NA	NA	NA	NA	NA	NA	NA	NA	NA
Niben101Scf01579g01039	Pentatricopeptide repeat-containing protein	0	NA	NA	NA	NA	NA	NA	NA	NA	NA
Niben101Scf01579g01040	Pentatricopeptide repeat-containing protein	0	NA	NA	NA	NA	NA	NA	NA	NA	NA
Niben101Scf01579t01014	#N/A	0	NA	NA	NA	NA	NA	NA	NA	NA	NA
Niben101Scf01579t01015	#N/A	0	NA	NA	NA	NA	NA	NA	NA	NA	NA
Niben101Scf01579t01016	#N/A	0	NA	NA	NA	NA	NA	NA	NA	NA	NA
Niben101Scf01580g01008	Ycf68 [Medicago truncatula]	0	NA	NA	NA	NA	NA	NA	NA	NA	NA
Niben101Scf01580g05003	Unknown protein	0	NA	NA	NA	NA	NA	NA	NA	NA	NA
Niben101Scf01580t01007	#N/A	0	NA	NA	NA	NA	NA	NA	NA	NA	NA
Niben101Scf01582g00001	DUF4283 domain protein [Medicago truncatula]	0	NA	NA	NA	NA	NA	NA	NA	NA	NA
Niben101Scf01582g01006	Calcium-binding protein 2	0	NA	NA	NA	NA	NA	NA	NA	NA	NA
Niben101Scf01582g02001	cytochrome c biogenesis FC (mitochondrion) [Silene vulgaris]	0	NA	NA	NA	NA	NA	NA	NA	NA	NA
Niben101Scf01582g03009	product [Oryza sativa Japonica Group]	0	NA	NA	NA	NA	NA	NA	NA	NA	NA
Niben101Scf01582g05016	IBR domain-containing protein LENGTH=567	0	NA	NA	NA	NA	NA	NA	NA	NA	NA
Niben101Scf01582g09007	Unknown protein	0	NA	NA	NA	NA	NA	NA	NA	NA	NA
Niben101Scf01582g12004	Unknown protein	0	NA	NA	NA	NA	NA	NA	NA	NA	NA
Niben101Scf01582g13007	Unknown protein	0	NA	NA	NA	NA	NA	NA	NA	NA	NA
Niben101Scf01582g13008	Unknown protein	0	NA	NA	NA	NA	NA	NA	NA	NA	NA
Niben101Scf01584g00016	Domain of Uncharacterized protein function, putative [Theobroma cacao] gb|EOY17375.1| Domain of Uncharacterized protein function, putative [Theobroma cacao]	0	NA	NA	NA	NA	NA	NA	NA	NA	NA
Niben101Scf01585g01002	Transcription factor EB	0	NA	NA	NA	NA	NA	NA	NA	NA	NA
Niben101Scf01585g03006	Pectinacetylesterase family protein LENGTH=397	0	NA	NA	NA	NA	NA	NA	NA	NA	NA
Niben101Scf01587g01014	NAD(P)H-quinone oxidoreductase subunit 5, chloroplastic	0	NA	NA	NA	NA	NA	NA	NA	NA	NA
Niben101Scf01591g00001	NAC domain-containing protein 48	0	NA	NA	NA	NA	NA	NA	NA	NA	NA
Niben101Scf01592g00006	Protein FLOWERING LOCUS T	0	NA	NA	NA	NA	NA	NA	NA	NA	NA
Niben101Scf01592g00010	Protein Ycf2	0	NA	NA	NA	NA	NA	NA	NA	NA	NA
Niben101Scf01592t00005	#N/A	0	NA	NA	NA	NA	NA	NA	NA	NA	NA
Niben101Scf01593g04003	Unknown protein	0	NA	NA	NA	NA	NA	NA	NA	NA	NA
Niben101Scf01593g05010	Flower-specific defensin	0	NA	NA	NA	NA	NA	NA	NA	NA	NA
Niben101Scf01594g02012	NAC domain-containing protein 68	0	NA	NA	NA	NA	NA	NA	NA	NA	NA
Niben101Scf01594g05013	TGACG-sequence-specific DNA-binding protein TGA-2.1, putative [Theobroma cacao] gb|EOX92701.1| TGACG-sequence-specific DNA-binding protein TGA-2.1, putative [Theobroma cacao]	0	NA	NA	NA	NA	NA	NA	NA	NA	NA
Niben101Scf01594g07001	Receptor-like protein kinase 2	0	NA	NA	NA	NA	NA	NA	NA	NA	NA
Niben101Scf01594g07002	Nucleotide-binding, alpha-beta plait [Ostreococcus tauri]	0	NA	NA	NA	NA	NA	NA	NA	NA	NA
Niben101Scf01594t06011	#N/A	0	NA	NA	NA	NA	NA	NA	NA	NA	NA
Niben101Scf01596g01015	Cytochrome c oxidase subunit 1	0	NA	NA	NA	NA	NA	NA	NA	NA	NA
Niben101Scf01596g01016	Cytochrome c oxidase subunit 1	0	NA	NA	NA	NA	NA	NA	NA	NA	NA
Niben101Scf01596g01024	Unknown protein	0	NA	NA	NA	NA	NA	NA	NA	NA	NA
Niben101Scf01596g02004	virulence factor MviN [Stigmatella aurantiaca] ref|YP_003953688.1| hypothetical protein STAUR_4075 [Stigmatella aurantiaca DW4/3-1] gb|EAU64937.1| integral membrane protein MviN [Stigmatella aurantiaca DW4/3-1] gb|ADO71861.1| Integral membrane protein MviN [Stigmatella aurantiaca DW4/3-1]	0	NA	NA	NA	NA	NA	NA	NA	NA	NA
Niben101Scf01596g07001	Pentatricopeptide repeat-containing protein	0	NA	NA	NA	NA	NA	NA	NA	NA	NA
Niben101Scf01596g10005	stress up-regulated Nod 19 protein [Medicago truncatula]	0	NA	NA	NA	NA	NA	NA	NA	NA	NA
Niben101Scf01596g10013	40S ribosomal protein S27-2	0	NA	NA	NA	NA	NA	NA	NA	NA	NA
Niben101Scf01596g11003	Respiratory burst oxidase homolog protein C	0	NA	NA	NA	NA	NA	NA	NA	NA	NA
Niben101Scf01596g12016	Plant neutral invertase family protein LENGTH=571	0	NA	NA	NA	NA	NA	NA	NA	NA	NA
Niben101Scf01596t00001	#N/A	0	NA	NA	NA	NA	NA	NA	NA	NA	NA
Niben101Scf01599g01003	Mitochondrial transcription termination factor family protein, putative [Theobroma cacao] gb|EOY06456.1| Mitochondrial transcription termination factor family protein, putative [Theobroma cacao]	0	NA	NA	NA	NA	NA	NA	NA	NA	NA
Niben101Scf01602g00005	MADS-box transcription factor 1	0	NA	NA	NA	NA	NA	NA	NA	NA	NA
Niben101Scf01602g00007	Protein of unknown function (DUF579) LENGTH=291	0	NA	NA	NA	NA	NA	NA	NA	NA	NA
Niben101Scf01602g06013	Unknown protein	0	NA	NA	NA	NA	NA	NA	NA	NA	NA
Niben101Scf01602g06015	Unknown protein	0	NA	NA	NA	NA	NA	NA	NA	NA	NA
Niben101Scf01603g00006	Gag-pro-like protein [Theobroma cacao] gb|EOY01024.1| Gag-pro-like protein [Theobroma cacao]	0	NA	NA	NA	NA	NA	NA	NA	NA	NA
Niben101Scf01603t02001	#N/A	0	NA	NA	NA	NA	NA	NA	NA	NA	NA
Niben101Scf01604g00002	Indole-3-acetic acid-amido synthetase GH3.6	0	NA	NA	NA	NA	NA	NA	NA	NA	NA
Niben101Scf01604g00010	Auxin-responsive GH3 family protein LENGTH=612	0	NA	NA	NA	NA	NA	NA	NA	NA	NA
Niben101Scf01604g01002	Ribose-5-phosphate isomerase A	0	NA	NA	NA	NA	NA	NA	NA	NA	NA
Niben101Scf01605g00004	WRKY transcription factor 22	0	NA	NA	NA	NA	NA	NA	NA	NA	NA
Niben101Scf01605g00005	WRKY transcription factor 22	0	NA	NA	NA	NA	NA	NA	NA	NA	NA
Niben101Scf01606g02015	Pathogenesis-related thaumatin superfamily protein LENGTH=420	0	NA	NA	NA	NA	NA	NA	NA	NA	NA
Niben101Scf01607g01001	RING finger protein 44	0	NA	NA	NA	NA	NA	NA	NA	NA	NA
Niben101Scf01607g02001	Pectinesterase 2.1	0	NA	NA	NA	NA	NA	NA	NA	NA	NA
Niben101Scf01607g03003	LOB domain-containing protein 2	0	NA	NA	NA	NA	NA	NA	NA	NA	NA
Niben101Scf01607g05005	30S ribosomal protein S12	0	NA	NA	NA	NA	NA	NA	NA	NA	NA
Niben101Scf01607g06003	Seed biotin-containing protein SBP65	0	NA	NA	NA	NA	NA	NA	NA	NA	NA
Niben101Scf01607t05001	#N/A	0	NA	NA	NA	NA	NA	NA	NA	NA	NA
Niben101Scf01609g00014	Unknown protein	0	NA	NA	NA	NA	NA	NA	NA	NA	NA
Niben101Scf01611g03015	DNA polymerase V family LENGTH=1306	0	NA	NA	NA	NA	NA	NA	NA	NA	NA
Niben101Scf01611g04025	late embryogenesis abundant-like protein, partial [Picea sitchensis]	0	NA	NA	NA	NA	NA	NA	NA	NA	NA
Niben101Scf01611g06002	F-box/LRR-repeat protein 20	0	NA	NA	NA	NA	NA	NA	NA	NA	NA
Niben101Scf01611g07010	carotenoid cleavage dioxygenase 8 LENGTH=570	0	NA	NA	NA	NA	NA	NA	NA	NA	NA
Niben101Scf01611g09002	Unknown protein	0	NA	NA	NA	NA	NA	NA	NA	NA	NA
Niben101Scf01612g00004	Unknown protein	0	NA	NA	NA	NA	NA	NA	NA	NA	NA
Niben101Scf01612g02008	Unknown protein	0	NA	NA	NA	NA	NA	NA	NA	NA	NA
Niben101Scf01613t01001	#N/A	0	NA	NA	NA	NA	NA	NA	NA	NA	NA
Niben101Scf01615g01011	OsJ_16109 [Oryza sativa Japonica Group]	0	NA	NA	NA	NA	NA	NA	NA	NA	NA
Niben101Scf01615g01017	Solute carrier family 35 member F1	0	NA	NA	NA	NA	NA	NA	NA	NA	NA
Niben101Scf01616g01007	Ribosomal protein S3, mitochondrial	0	NA	NA	NA	NA	NA	NA	NA	NA	NA
Niben101Scf01616g01008	Unknown protein	0	NA	NA	NA	NA	NA	NA	NA	NA	NA
Niben101Scf01616g06001	Unknown protein	0	NA	NA	NA	NA	NA	NA	NA	NA	NA
Niben101Scf01616g07001	Protein strawberry notch homolog 1	0	NA	NA	NA	NA	NA	NA	NA	NA	NA
Niben101Scf01616g07008	2-nonaprenyl-3-methyl-6-methoxy-1,4-benzoquinol hydroxylase	0	NA	NA	NA	NA	NA	NA	NA	NA	NA
Niben101Scf01616g07011	Protein strawberry notch	0	NA	NA	NA	NA	NA	NA	NA	NA	NA
Niben101Scf01619g00016	peptidyl-prolyl cis-trans isomerases;hydrolases;nucleoside-triphosphatases;ATP binding;nucleotide binding;ATPases LENGTH=620	0	NA	NA	NA	NA	NA	NA	NA	NA	NA
Niben101Scf01619g00018	Mediator of RNA polymerase II transcription subunit 13	0	NA	NA	NA	NA	NA	NA	NA	NA	NA
Niben101Scf01619g00021	ATP-dependent zinc metalloprotease FtsH	0	NA	NA	NA	NA	NA	NA	NA	NA	NA
Niben101Scf01620g02005	U-box domain-containing protein 12	0	NA	NA	NA	NA	NA	NA	NA	NA	NA
Niben101Scf01620g02011	zinc finger (Ran-binding) family protein [Medicago truncatula]	0	NA	NA	NA	NA	NA	NA	NA	NA	NA
Niben101Scf01623g00001	Unknown protein	0	NA	NA	NA	NA	NA	NA	NA	NA	NA
Niben101Scf01623g00006	Unknown protein	0	NA	NA	NA	NA	NA	NA	NA	NA	NA
Niben101Scf01623g00014	ADP-ribosylation factor-like protein 5	0	NA	NA	NA	NA	NA	NA	NA	NA	NA
Niben101Scf01623g01026	Unknown protein	0	NA	NA	NA	NA	NA	NA	NA	NA	NA
Niben101Scf01623g01027	Pectinesterase/pectinesterase inhibitor 3	0	NA	NA	NA	NA	NA	NA	NA	NA	NA
Niben101Scf01623g01029	Unknown protein	0	NA	NA	NA	NA	NA	NA	NA	NA	NA
Niben101Scf01623g04023	Protein FAR1-RELATED SEQUENCE 11	0	NA	NA	NA	NA	NA	NA	NA	NA	NA
Niben101Scf01623g04024	Chaperone protein DnaJ	0	NA	NA	NA	NA	NA	NA	NA	NA	NA
Niben101Scf01623g06009	CBS domain-containing protein CBSX5	0	NA	NA	NA	NA	NA	NA	NA	NA	NA
Niben101Scf01623g06028	COBRA-like protein 7	0	NA	NA	NA	NA	NA	NA	NA	NA	NA
Niben101Scf01623g08006	retrotransposon protein, putative, unclassified [Oryza sativa Japonica Group]	0	NA	NA	NA	NA	NA	NA	NA	NA	NA
Niben101Scf01623g09004	unknown protein; FUNCTIONS IN: molecular_function unknown; INVOLVED IN: biological_process unknown; LOCATED IN: mitochondrion; BEST Arabidopsis thaliana protein match is: unknown protein . LENGTH=247	0	NA	NA	NA	NA	NA	NA	NA	NA	NA
Niben101Scf01623g09015	Cytochrome C assembly protein LENGTH=154	0	NA	NA	NA	NA	NA	NA	NA	NA	NA
Niben101Scf01623g10010	conserved hypothetical protein [Ricinus communis] gb|EEF47300.1| conserved hypothetical protein [Ricinus communis]	0	NA	NA	NA	NA	NA	NA	NA	NA	NA
Niben101Scf01623g10011	Protein of unknown function (DUF3511) LENGTH=110	0	NA	NA	NA	NA	NA	NA	NA	NA	NA
Niben101Scf01623g11002	CTP synthase family protein LENGTH=556	0	NA	NA	NA	NA	NA	NA	NA	NA	NA
Niben101Scf01623g16001	50S ribosomal protein L2, chloroplastic	0	NA	NA	NA	NA	NA	NA	NA	NA	NA
Niben101Scf01623g18005	WD repeat-containing protein 5B	0	NA	NA	NA	NA	NA	NA	NA	NA	NA
Niben101Scf01623g18040	D-aminoacyl-tRNA deacylase	0	NA	NA	NA	NA	NA	NA	NA	NA	NA
Niben101Scf01623t03001	#N/A	0	NA	NA	NA	NA	NA	NA	NA	NA	NA
Niben101Scf01625g02007	conserved hypothetical protein [Ricinus communis] gb|EEF46265.1| conserved hypothetical protein [Ricinus communis]	0	NA	NA	NA	NA	NA	NA	NA	NA	NA
Niben101Scf01626g00002	Unknown protein	0	NA	NA	NA	NA	NA	NA	NA	NA	NA
Niben101Scf01626g03001	Unknown protein	0	NA	NA	NA	NA	NA	NA	NA	NA	NA
Niben101Scf01626g03002	transposase [Solanum demissum]	0	NA	NA	NA	NA	NA	NA	NA	NA	NA
Niben101Scf01626g03003	DNAJ heat shock N-terminal domain-containing protein LENGTH=1104	0	NA	NA	NA	NA	NA	NA	NA	NA	NA
Niben101Scf01626g03011	Unknown protein	0	NA	NA	NA	NA	NA	NA	NA	NA	NA
Niben101Scf01626g03016	retrotransposon protein, putative, unclassified [Oryza sativa Japonica Group]	0	NA	NA	NA	NA	NA	NA	NA	NA	NA
Niben101Scf01626g04003	Receptor-like protein 12	0	NA	NA	NA	NA	NA	NA	NA	NA	NA
Niben101Scf01626g04004	Leucine-rich receptor-like protein kinase family protein LENGTH=1090	0	NA	NA	NA	NA	NA	NA	NA	NA	NA
Niben101Scf01627g02009	GC-rich sequence DNA-binding factor-like protein LENGTH=908	0	NA	NA	NA	NA	NA	NA	NA	NA	NA
Niben101Scf01627g02011	Leucoanthocyanidin reductase	0	NA	NA	NA	NA	NA	NA	NA	NA	NA
Niben101Scf01627g03002	Unknown protein	0	NA	NA	NA	NA	NA	NA	NA	NA	NA
Niben101Scf01627t03006	#N/A	0	NA	NA	NA	NA	NA	NA	NA	NA	NA
Niben101Scf01628g00003	Pectinesterase/pectinesterase inhibitor 18	0	NA	NA	NA	NA	NA	NA	NA	NA	NA
Niben101Scf01628g00015	Trans-aconitate 2-methyltransferase	0	NA	NA	NA	NA	NA	NA	NA	NA	NA
Niben101Scf01628g00016	Pectinesterase	0	NA	NA	NA	NA	NA	NA	NA	NA	NA
Niben101Scf01628g00022	Unknown protein	0	NA	NA	NA	NA	NA	NA	NA	NA	NA
Niben101Scf01628g00023	30S ribosomal protein S19	0	NA	NA	NA	NA	NA	NA	NA	NA	NA
Niben101Scf01628g00024	Ribosomal protein S3, mitochondrial	0	NA	NA	NA	NA	NA	NA	NA	NA	NA
Niben101Scf01628g00027	DNA-directed RNA polymerase subunit beta	0	NA	NA	NA	NA	NA	NA	NA	NA	NA
Niben101Scf01628g00040	Cytochrome c oxidase subunit 2	0	NA	NA	NA	NA	NA	NA	NA	NA	NA
Niben101Scf01628g00041	Ribosomal protein S3, mitochondrial	0	NA	NA	NA	NA	NA	NA	NA	NA	NA
Niben101Scf01628g00043	DNA polymerase (mitochondrion) [Silene vulgaris]	0	NA	NA	NA	NA	NA	NA	NA	NA	NA
Niben101Scf01631g00002	Cathepsin B-like cysteine proteinase 5	0	NA	NA	NA	NA	NA	NA	NA	NA	NA
Niben101Scf01631g00007	Cysteine proteinase EP-B 2	0	NA	NA	NA	NA	NA	NA	NA	NA	NA
Niben101Scf01633g00004	Ectonucleotide pyrophosphatase/phosphodiesterase family member 1	0	NA	NA	NA	NA	NA	NA	NA	NA	NA
Niben101Scf01634g02009	F-box family protein LENGTH=287	0	NA	NA	NA	NA	NA	NA	NA	NA	NA
Niben101Scf01634g02018	Elongation factor 2	0	NA	NA	NA	NA	NA	NA	NA	NA	NA
Niben101Scf01634g03019	Cytokinin dehydrogenase 1	0	NA	NA	NA	NA	NA	NA	NA	NA	NA
Niben101Scf01634g04001	Glucan endo-1,3-beta-glucosidase	0	NA	NA	NA	NA	NA	NA	NA	NA	NA
Niben101Scf01634g04011	purple acid phosphatase 16 LENGTH=367	0	NA	NA	NA	NA	NA	NA	NA	NA	NA
Niben101Scf01634g07029	UDP-Glycosyltransferase superfamily protein LENGTH=496	0	NA	NA	NA	NA	NA	NA	NA	NA	NA
Niben101Scf01634t07001	#N/A	0	NA	NA	NA	NA	NA	NA	NA	NA	NA
Niben101Scf01635g05014	Receptor-like protein kinase	0	NA	NA	NA	NA	NA	NA	NA	NA	NA
Niben101Scf01635g05016	Helicase-like protein [Oryza sativa Japonica Group]	0	NA	NA	NA	NA	NA	NA	NA	NA	NA
Niben101Scf01636g01010	Short-chain dehydrogenase/reductase 2b	0	NA	NA	NA	NA	NA	NA	NA	NA	NA
Niben101Scf01638g01003	Cystatin/monellin superfamily protein [Arabidopsis thaliana] gb|AAX55193.1| hypothetical protein [Arabidopsis thaliana] gb|AAZ52754.1| hypothetical protein [Arabidopsis thaliana] gb|AED92383.1| Cystatin/monellin superfamily protein [Arabidopsis thaliana]	0	NA	NA	NA	NA	NA	NA	NA	NA	NA
Niben101Scf01640g00002	BnaA02g03550D [Brassica napus]	0	NA	NA	NA	NA	NA	NA	NA	NA	NA
Niben101Scf01640g00005	Protein kinase superfamily protein LENGTH=525	0	NA	NA	NA	NA	NA	NA	NA	NA	NA
Niben101Scf01640g01005	Unknown protein	0	NA	NA	NA	NA	NA	NA	NA	NA	NA
Niben101Scf01641g00011	Pentatricopeptide repeat-containing protein	0	NA	NA	NA	NA	NA	NA	NA	NA	NA
Niben101Scf01642g00015	Histone H2A	0	NA	NA	NA	NA	NA	NA	NA	NA	NA
Niben101Scf01642g00016	Histone H2A.6	0	NA	NA	NA	NA	NA	NA	NA	NA	NA
Niben101Scf01642g00018	Ulp1 protease family, C-terminal catalytic domain containing protein [Solanum demissum]	0	NA	NA	NA	NA	NA	NA	NA	NA	NA
Niben101Scf01642g00020	Zinc finger containing preotein, putative [Solanum demissum]	0	NA	NA	NA	NA	NA	NA	NA	NA	NA
Niben101Scf01642g01015	dehydroquinate dehydratase, putative / shikimate dehydrogenase, putative LENGTH=603	0	NA	NA	NA	NA	NA	NA	NA	NA	NA
Niben101Scf01642t02001	#N/A	0	NA	NA	NA	NA	NA	NA	NA	NA	NA
Niben101Scf01643g00008	SAUR-like auxin-responsive protein family LENGTH=107	0	NA	NA	NA	NA	NA	NA	NA	NA	NA
Niben101Scf01650g00011	Ulp1 protease family, C-terminal catalytic domain containing protein [Solanum demissum]	0	NA	NA	NA	NA	NA	NA	NA	NA	NA
Niben101Scf01650g00014	nam-like protein 1 [Petunia x hybrida]	0	NA	NA	NA	NA	NA	NA	NA	NA	NA
Niben101Scf01653g00001	zinc-finger protein 10 LENGTH=304	0	NA	NA	NA	NA	NA	NA	NA	NA	NA
Niben101Scf01653g00006	Unknown protein	0	NA	NA	NA	NA	NA	NA	NA	NA	NA
Niben101Scf01653g01001	Zinc finger protein 6	0	NA	NA	NA	NA	NA	NA	NA	NA	NA
Niben101Scf01653g01002	self-incompatibility protein [Argemone munita]	0	NA	NA	NA	NA	NA	NA	NA	NA	NA
Niben101Scf01653g01003	conserved hypothetical protein [Ricinus communis] gb|EEF44313.1| conserved hypothetical protein [Ricinus communis]	0	NA	NA	NA	NA	NA	NA	NA	NA	NA
Niben101Scf01653g01004	conserved hypothetical protein [Ricinus communis] gb|EEF44314.1| conserved hypothetical protein [Ricinus communis]	0	NA	NA	NA	NA	NA	NA	NA	NA	NA
Niben101Scf01653g02023	Cyclin-D2-2	0	NA	NA	NA	NA	NA	NA	NA	NA	NA
Niben101Scf01653g02025	Thaumatin-like protein	0	NA	NA	NA	NA	NA	NA	NA	NA	NA
Niben101Scf01653t02001	#N/A	0	NA	NA	NA	NA	NA	NA	NA	NA	NA
Niben101Scf01655g01025	ARID/bright DNA-binding domain protein [Medicago truncatula]	0	NA	NA	NA	NA	NA	NA	NA	NA	NA
Niben101Scf01655g01028	rRNA/tRNA 2'-O-methyltransferase fibrillarin-like protein 1	0	NA	NA	NA	NA	NA	NA	NA	NA	NA
Niben101Scf01655g02025	LIM zinc-binding domain-containing Nebulette	0	NA	NA	NA	NA	NA	NA	NA	NA	NA
Niben101Scf01655g03006	Remorin	0	NA	NA	NA	NA	NA	NA	NA	NA	NA
Niben101Scf01655g03007	BnaC03g66350D [Brassica napus]	0	NA	NA	NA	NA	NA	NA	NA	NA	NA
Niben101Scf01655g03008	Endo-1,4-beta-xylanase 1	0	NA	NA	NA	NA	NA	NA	NA	NA	NA
Niben101Scf01655g03013	Myb-related protein 308	0	NA	NA	NA	NA	NA	NA	NA	NA	NA
Niben101Scf01655g04002	Double-stranded RNA-specific adenosine deaminase	0	NA	NA	NA	NA	NA	NA	NA	NA	NA
Niben101Scf01655g04004	WRKY transcription factor 22	0	NA	NA	NA	NA	NA	NA	NA	NA	NA
Niben101Scf01655g04005	Fatty acid desaturase 2	0	NA	NA	NA	NA	NA	NA	NA	NA	NA
Niben101Scf01655g04029	downstream target of AGL15 2 [Arabidopsis thaliana] gb|AEC10607.1| downstream target of AGL15 2 [Arabidopsis thaliana] gb|AHL38793.1| glycosyltransferase, partial [Arabidopsis thaliana]	0	NA	NA	NA	NA	NA	NA	NA	NA	NA
Niben101Scf01655g04030	Arabidopsis thaliana protein of unknown function (DUF821) LENGTH=539	0	NA	NA	NA	NA	NA	NA	NA	NA	NA
Niben101Scf01655t02021	#N/A	0	NA	NA	NA	NA	NA	NA	NA	NA	NA
Niben101Scf01656g00008	PGPS/D3 [Petunia x hybrida]	0	NA	NA	NA	NA	NA	NA	NA	NA	NA
Niben101Scf01656g01002	nodulin MtN21 /EamA-like transporter family protein LENGTH=359	0	NA	NA	NA	NA	NA	NA	NA	NA	NA
Niben101Scf01657g00001	Unknown protein	0	NA	NA	NA	NA	NA	NA	NA	NA	NA
Niben101Scf01657g03002	SAUR-like auxin-responsive protein family LENGTH=142	0	NA	NA	NA	NA	NA	NA	NA	NA	NA
Niben101Scf01658g00006	2-oxoglutarate (2OG) and Fe(II)-dependent oxygenase superfamily protein LENGTH=394	0	NA	NA	NA	NA	NA	NA	NA	NA	NA
Niben101Scf01658g02009	metallocarboxypeptidase inhibitor [Solanum tuberosum]	0	NA	NA	NA	NA	NA	NA	NA	NA	NA
Niben101Scf01658g02011	Pentatricopeptide repeat-containing protein	0	NA	NA	NA	NA	NA	NA	NA	NA	NA
Niben101Scf01658g02012	Pentatricopeptide repeat-containing protein	0	NA	NA	NA	NA	NA	NA	NA	NA	NA
Niben101Scf01660g02008	Terpenoid synthase 18	0	NA	NA	NA	NA	NA	NA	NA	NA	NA
Niben101Scf01661g00004	Pentatricopeptide repeat-containing protein	0	NA	NA	NA	NA	NA	NA	NA	NA	NA
Niben101Scf01661g01018	Protein GLUTAMINE DUMPER 4	0	NA	NA	NA	NA	NA	NA	NA	NA	NA
Niben101Scf01661g02002	Urease accessory protein UreG 1	0	NA	NA	NA	NA	NA	NA	NA	NA	NA
Niben101Scf01661g02020	Uridine kinase	0	NA	NA	NA	NA	NA	NA	NA	NA	NA
Niben101Scf01663g01003	Tryptophan synthase beta chain	0	NA	NA	NA	NA	NA	NA	NA	NA	NA
Niben101Scf01663g01004	Tryptophan synthase beta chain	0	NA	NA	NA	NA	NA	NA	NA	NA	NA
Niben101Scf01664g00007	Histidine kinase 1	0	NA	NA	NA	NA	NA	NA	NA	NA	NA
Niben101Scf01664g00013	Alpha-mannosidase	0	NA	NA	NA	NA	NA	NA	NA	NA	NA
Niben101Scf01664g00027	Senescence/dehydration-associated protein-related LENGTH=452	0	NA	NA	NA	NA	NA	NA	NA	NA	NA
Niben101Scf01664g03006	Heavy metal transport/detoxification superfamily protein LENGTH=147	0	NA	NA	NA	NA	NA	NA	NA	NA	NA
Niben101Scf01664g05011	Cytochrome P450 superfamily protein LENGTH=479	0	NA	NA	NA	NA	NA	NA	NA	NA	NA
Niben101Scf01664g06012	basic leucine zipper transcription factor [Medicago truncatula]	0	NA	NA	NA	NA	NA	NA	NA	NA	NA
Niben101Scf01664t00001	#N/A	0	NA	NA	NA	NA	NA	NA	NA	NA	NA
Niben101Scf01664t00002	#N/A	0	NA	NA	NA	NA	NA	NA	NA	NA	NA
Niben101Scf01664t06001	#N/A	0	NA	NA	NA	NA	NA	NA	NA	NA	NA
Niben101Scf01669g01001	Pectate lyase [Cellulomonas fimi] ref|YP_004452334.1| Pectate lyase [Cellulomonas fimi ATCC 484] gb|AEE44947.1| Pectate lyase [Cellulomonas fimi ATCC 484]	0	NA	NA	NA	NA	NA	NA	NA	NA	NA
Niben101Scf01669g04009	Zinc finger containing preotein, putative [Solanum demissum]	0	NA	NA	NA	NA	NA	NA	NA	NA	NA
Niben101Scf01669g04019	calmodulin-binding family protein LENGTH=605	0	NA	NA	NA	NA	NA	NA	NA	NA	NA
Niben101Scf01669g04022	Ethylene-responsive transcription factor 1	0	NA	NA	NA	NA	NA	NA	NA	NA	NA
Niben101Scf01670g04001	Glutamate--tRNA ligase	0	NA	NA	NA	NA	NA	NA	NA	NA	NA
Niben101Scf01670g05004	chloride channel E LENGTH=749	0	NA	NA	NA	NA	NA	NA	NA	NA	NA
Niben101Scf01671g00001	stress protein [Vibrio splendidus]	0	NA	NA	NA	NA	NA	NA	NA	NA	NA
Niben101Scf01671g03004	S-adenosylmethionine synthase 2	0	NA	NA	NA	NA	NA	NA	NA	NA	NA
Niben101Scf01671g06004	Myb-related protein 330	0	NA	NA	NA	NA	NA	NA	NA	NA	NA
Niben101Scf01671g06015	AWPM-19-like family protein LENGTH=186	0	NA	NA	NA	NA	NA	NA	NA	NA	NA
Niben101Scf01671g06023	product [Oryza sativa Japonica Group]	0	NA	NA	NA	NA	NA	NA	NA	NA	NA
Niben101Scf01673g02002	Cysteine-rich receptor-like protein kinase 29	0	NA	NA	NA	NA	NA	NA	NA	NA	NA
Niben101Scf01673g02007	D6 protein kinase LENGTH=498	0	NA	NA	NA	NA	NA	NA	NA	NA	NA
Niben101Scf01674g00001	Leucine-rich repeat receptor-like protein kinase TDR	0	NA	NA	NA	NA	NA	NA	NA	NA	NA
Niben101Scf01674t00004	#N/A	0	NA	NA	NA	NA	NA	NA	NA	NA	NA
Niben101Scf01676g00011	Unknown protein	0	NA	NA	NA	NA	NA	NA	NA	NA	NA
Niben101Scf01676g00012	Unknown protein	0	NA	NA	NA	NA	NA	NA	NA	NA	NA
Niben101Scf01676g00023	AT4G36440-like protein, partial [Theobroma cacao]	0	NA	NA	NA	NA	NA	NA	NA	NA	NA
Niben101Scf01676t02012	#N/A	0	NA	NA	NA	NA	NA	NA	NA	NA	NA
Niben101Scf01677g01001	NC domain-containing protein-related LENGTH=252	0	NA	NA	NA	NA	NA	NA	NA	NA	NA
Niben101Scf01677g02004	Receptor like protein kinase S.2	0	NA	NA	NA	NA	NA	NA	NA	NA	NA
Niben101Scf01677g02005	Unknown protein	0	NA	NA	NA	NA	NA	NA	NA	NA	NA
Niben101Scf01677g02009	receptor lectin kinase LENGTH=675	0	NA	NA	NA	NA	NA	NA	NA	NA	NA
Niben101Scf01677g05007	Chlorophyll a-b binding protein 25, chloroplastic	0	NA	NA	NA	NA	NA	NA	NA	NA	NA
Niben101Scf01677g06001	Chlorophyll a-b binding protein 7, chloroplastic	0	NA	NA	NA	NA	NA	NA	NA	NA	NA
Niben101Scf01677g06009	Mitochondrial substrate carrier family protein C	0	NA	NA	NA	NA	NA	NA	NA	NA	NA
Niben101Scf01677g06010	Actin	0	NA	NA	NA	NA	NA	NA	NA	NA	NA
Niben101Scf01677g06011	Mitochondrial substrate carrier family protein C	0	NA	NA	NA	NA	NA	NA	NA	NA	NA
Niben101Scf01677g06012	Actin-2	0	NA	NA	NA	NA	NA	NA	NA	NA	NA
Niben101Scf01677g06013	conserved hypothetical protein [Ricinus communis] gb|EEF30180.1| conserved hypothetical protein [Ricinus communis]	0	NA	NA	NA	NA	NA	NA	NA	NA	NA
Niben101Scf01677t02007	#N/A	0	NA	NA	NA	NA	NA	NA	NA	NA	NA
Niben101Scf01677t04004	#N/A	0	NA	NA	NA	NA	NA	NA	NA	NA	NA
Niben101Scf01677t04005	#N/A	0	NA	NA	NA	NA	NA	NA	NA	NA	NA
Niben101Scf01677t04006	#N/A	0	NA	NA	NA	NA	NA	NA	NA	NA	NA
Niben101Scf01677t04007	#N/A	0	NA	NA	NA	NA	NA	NA	NA	NA	NA
Niben101Scf01677t04008	#N/A	0	NA	NA	NA	NA	NA	NA	NA	NA	NA
Niben101Scf01677t04009	#N/A	0	NA	NA	NA	NA	NA	NA	NA	NA	NA
Niben101Scf01677t04010	#N/A	0	NA	NA	NA	NA	NA	NA	NA	NA	NA
Niben101Scf01677t04011	#N/A	0	NA	NA	NA	NA	NA	NA	NA	NA	NA
Niben101Scf01677t04012	#N/A	0	NA	NA	NA	NA	NA	NA	NA	NA	NA
Niben101Scf01677t04013	#N/A	0	NA	NA	NA	NA	NA	NA	NA	NA	NA
Niben101Scf01677t04014	#N/A	0	NA	NA	NA	NA	NA	NA	NA	NA	NA
Niben101Scf01677t04015	#N/A	0	NA	NA	NA	NA	NA	NA	NA	NA	NA
Niben101Scf01677t04016	#N/A	0	NA	NA	NA	NA	NA	NA	NA	NA	NA
Niben101Scf01677t04017	#N/A	0	NA	NA	NA	NA	NA	NA	NA	NA	NA
Niben101Scf01677t04018	#N/A	0	NA	NA	NA	NA	NA	NA	NA	NA	NA
Niben101Scf01677t04019	#N/A	0	NA	NA	NA	NA	NA	NA	NA	NA	NA
Niben101Scf01677t04020	#N/A	0	NA	NA	NA	NA	NA	NA	NA	NA	NA
Niben101Scf01677t04021	#N/A	0	NA	NA	NA	NA	NA	NA	NA	NA	NA
Niben101Scf01677t04022	#N/A	0	NA	NA	NA	NA	NA	NA	NA	NA	NA
Niben101Scf01677t04023	#N/A	0	NA	NA	NA	NA	NA	NA	NA	NA	NA
Niben101Scf01677t04024	#N/A	0	NA	NA	NA	NA	NA	NA	NA	NA	NA
Niben101Scf01677t04025	#N/A	0	NA	NA	NA	NA	NA	NA	NA	NA	NA
Niben101Scf01677t04026	#N/A	0	NA	NA	NA	NA	NA	NA	NA	NA	NA
Niben101Scf01677t04027	#N/A	0	NA	NA	NA	NA	NA	NA	NA	NA	NA
Niben101Scf01677t04028	#N/A	0	NA	NA	NA	NA	NA	NA	NA	NA	NA
Niben101Scf01677t04029	#N/A	0	NA	NA	NA	NA	NA	NA	NA	NA	NA
Niben101Scf01678g04006	Unknown protein	0	NA	NA	NA	NA	NA	NA	NA	NA	NA
Niben101Scf01678g04014	conserved hypothetical protein [Ricinus communis] gb|EEF33149.1| conserved hypothetical protein [Ricinus communis]	0	NA	NA	NA	NA	NA	NA	NA	NA	NA
Niben101Scf01678t03004	#N/A	0	NA	NA	NA	NA	NA	NA	NA	NA	NA
Niben101Scf01678t04009	#N/A	0	NA	NA	NA	NA	NA	NA	NA	NA	NA
Niben101Scf01679g03017	Zinc finger protein CONSTANS-LIKE 12	0	NA	NA	NA	NA	NA	NA	NA	NA	NA
Niben101Scf01679g03020	transcription regulator, putative [Ricinus communis] gb|EEF46654.1| transcription regulator, putative [Ricinus communis]	0	NA	NA	NA	NA	NA	NA	NA	NA	NA
Niben101Scf01679g03023	Zinc finger protein CONSTANS-LIKE 12	0	NA	NA	NA	NA	NA	NA	NA	NA	NA
Niben101Scf01681g03003	Plant neutral invertase family protein LENGTH=571	0	NA	NA	NA	NA	NA	NA	NA	NA	NA
Niben101Scf01681g10022	Protein trichome birefringence-like 16	0	NA	NA	NA	NA	NA	NA	NA	NA	NA
Niben101Scf01681t00001	#N/A	0	NA	NA	NA	NA	NA	NA	NA	NA	NA
Niben101Scf01681t10018	#N/A	0	NA	NA	NA	NA	NA	NA	NA	NA	NA
Niben101Scf01681t12007	#N/A	0	NA	NA	NA	NA	NA	NA	NA	NA	NA
Niben101Scf01682g00001	S-type anion channel SLAH1	0	NA	NA	NA	NA	NA	NA	NA	NA	NA
Niben101Scf01682g00004	Unknown protein	0	NA	NA	NA	NA	NA	NA	NA	NA	NA
Niben101Scf01682g01008	Forkhead-associated (FHA) domain-containing protein [Arabidopsis thaliana] gb|AEE35730.1| Forkhead-associated (FHA) domain-containing protein [Arabidopsis thaliana]	0	NA	NA	NA	NA	NA	NA	NA	NA	NA
Niben101Scf01682g01009	Forkhead-associated domain-containing protein, putative [Theobroma cacao] gb|EOY14908.1| Forkhead-associated domain-containing protein, putative [Theobroma cacao]	0	NA	NA	NA	NA	NA	NA	NA	NA	NA
Niben101Scf01682g01010	Leucine-rich repeat protein kinase family protein LENGTH=688	0	NA	NA	NA	NA	NA	NA	NA	NA	NA
Niben101Scf01683g03005	Terpene synthase 5	0	NA	NA	NA	NA	NA	NA	NA	NA	NA
Niben101Scf01683g03006	Terpenoid synthase 15	0	NA	NA	NA	NA	NA	NA	NA	NA	NA
Niben101Scf01683g03013	Ras-related protein Rab-4A	0	NA	NA	NA	NA	NA	NA	NA	NA	NA
Niben101Scf01683g05003	Myb/SANT-like DNA-binding domain protein [Medicago truncatula]	0	NA	NA	NA	NA	NA	NA	NA	NA	NA
Niben101Scf01683g05010	Unknown protein	0	NA	NA	NA	NA	NA	NA	NA	NA	NA
Niben101Scf01683g05011	Ubiquitin carboxyl-terminal hydrolase 27	0	NA	NA	NA	NA	NA	NA	NA	NA	NA
Niben101Scf01683g06006	Unknown protein	0	NA	NA	NA	NA	NA	NA	NA	NA	NA
Niben101Scf01683g07007	Cyclin-dependent kinase 12	0	NA	NA	NA	NA	NA	NA	NA	NA	NA
Niben101Scf01683g14003	WRKY transcription factor 116 [Gossypium hirsutum]	0	NA	NA	NA	NA	NA	NA	NA	NA	NA
Niben101Scf01683g17009	F-box protein interaction domain protein [Medicago truncatula]	0	NA	NA	NA	NA	NA	NA	NA	NA	NA
Niben101Scf01683g17012	DNA (cytosine-5)-methyltransferase 1	0	NA	NA	NA	NA	NA	NA	NA	NA	NA
Niben101Scf01683g17014	WD repeat-containing protein 96, partial [Pterocles gutturalis]	0	NA	NA	NA	NA	NA	NA	NA	NA	NA
Niben101Scf01683g17031	product [Oryza sativa Japonica Group]	0	NA	NA	NA	NA	NA	NA	NA	NA	NA
Niben101Scf01684g01001	4-hydroxy-3-methylbut-2-en-1-yl diphosphate synthase	0	NA	NA	NA	NA	NA	NA	NA	NA	NA
Niben101Scf01684g02007	Unknown protein	0	NA	NA	NA	NA	NA	NA	NA	NA	NA
Niben101Scf01685g03004	G-type lectin S-receptor-like serine/threonine-protein kinase	0	NA	NA	NA	NA	NA	NA	NA	NA	NA
Niben101Scf01685g04006	bZIP transcription factor [Nicotiana benthamiana]	0	NA	NA	NA	NA	NA	NA	NA	NA	NA
Niben101Scf01685g07006	F-box protein	0	NA	NA	NA	NA	NA	NA	NA	NA	NA
Niben101Scf01685g08003	Ycf1, partial (chloroplast) [Lepechinia caulescens]	0	NA	NA	NA	NA	NA	NA	NA	NA	NA
Niben101Scf01685g08004	Ycf1 (chloroplast) [Salvia miltiorrhiza]	0	NA	NA	NA	NA	NA	NA	NA	NA	NA
Niben101Scf01685g08005	OSJNBa0079C19.5 [Oryza sativa Japonica Group]	0	NA	NA	NA	NA	NA	NA	NA	NA	NA
Niben101Scf01685t00001	#N/A	0	NA	NA	NA	NA	NA	NA	NA	NA	NA
Niben101Scf01685t08006	#N/A	0	NA	NA	NA	NA	NA	NA	NA	NA	NA
Niben101Scf01686g03001	BnaA07g02990D [Brassica napus]	0	NA	NA	NA	NA	NA	NA	NA	NA	NA
Niben101Scf01687g00004	Myb/SANT-like DNA-binding domain protein [Medicago truncatula]	0	NA	NA	NA	NA	NA	NA	NA	NA	NA
Niben101Scf01687g02010	unknown protein; Has 25 Blast hits to 25 proteins in 12 species: Archae - 0; Bacteria - 8; Metazoa - 2; Fungi - 0; Plants - 15; Viruses - 0; Other Eukaryotes - 0 (source: NCBI BLink). LENGTH=169	0	NA	NA	NA	NA	NA	NA	NA	NA	NA
Niben101Scf01687g03005	Pentatricopeptide repeat-containing protein	0	NA	NA	NA	NA	NA	NA	NA	NA	NA
Niben101Scf01687g04006	Zinc finger protein 4 [Morus notabilis] gb|EXC24158.1| Zinc finger protein 4 [Morus notabilis]	0	NA	NA	NA	NA	NA	NA	NA	NA	NA
Niben101Scf01687g04014	Unknown protein	0	NA	NA	NA	NA	NA	NA	NA	NA	NA
Niben101Scf01687g07006	Receptor-like protein kinase 2	0	NA	NA	NA	NA	NA	NA	NA	NA	NA
Niben101Scf01687g08001	B3 domain-containing transcription factor ABI3	0	NA	NA	NA	NA	NA	NA	NA	NA	NA
Niben101Scf01687g08004	orf141 [Beta vulgaris subsp. vulgaris] dbj|BAD66774.1| orf141 [Beta vulgaris subsp. vulgaris]	0	NA	NA	NA	NA	NA	NA	NA	NA	NA
Niben101Scf01687g10006	late embryo abundance protein [Pseudotsuga menziesii]	0	NA	NA	NA	NA	NA	NA	NA	NA	NA
Niben101Scf01687g12005	DNA-directed RNA polymerase subunit beta''	0	NA	NA	NA	NA	NA	NA	NA	NA	NA
Niben101Scf01687g12006	DNA-directed RNA polymerase subunit beta''	0	NA	NA	NA	NA	NA	NA	NA	NA	NA
Niben101Scf01688g02001	ABC transporter ATP-binding protein/permease wht-1	0	NA	NA	NA	NA	NA	NA	NA	NA	NA
Niben101Scf01688g02004	Zinc finger containing preotein, putative [Solanum demissum]	0	NA	NA	NA	NA	NA	NA	NA	NA	NA
Niben101Scf01689g03011	Calcium-dependent lipid-binding (CaLB domain) family protein LENGTH=289	0	NA	NA	NA	NA	NA	NA	NA	NA	NA
Niben101Scf01689g03015	Trigalactosyldiacylglycerol 1 isoform 5 [Theobroma cacao] gb|EOX90615.1| Trigalactosyldiacylglycerol 1 isoform 5 [Theobroma cacao]	0	NA	NA	NA	NA	NA	NA	NA	NA	NA
Niben101Scf01689g03016	Protein trichome birefringence-like 6	0	NA	NA	NA	NA	NA	NA	NA	NA	NA
Niben101Scf01689g03018	Linoleate 9S-lipoxygenase 6	0	NA	NA	NA	NA	NA	NA	NA	NA	NA
Niben101Scf01689g04016	Desiccation-related protein PCC13-62	0	NA	NA	NA	NA	NA	NA	NA	NA	NA
Niben101Scf01689g05002	Rapid alkalinization factor	0	NA	NA	NA	NA	NA	NA	NA	NA	NA
Niben101Scf01689g07011	bZIP transcription factor family protein LENGTH=314	0	NA	NA	NA	NA	NA	NA	NA	NA	NA
Niben101Scf01689g08003	BnaC07g27480D [Brassica napus]	0	NA	NA	NA	NA	NA	NA	NA	NA	NA
Niben101Scf01690g00007	Histone-lysine N-methyltransferase ATXR2	0	NA	NA	NA	NA	NA	NA	NA	NA	NA
Niben101Scf01690g00009	Serine palmitoyltransferase 2	0	NA	NA	NA	NA	NA	NA	NA	NA	NA
Niben101Scf01691g00001	Unknown protein	0	NA	NA	NA	NA	NA	NA	NA	NA	NA
Niben101Scf01691g00007	Protein of unknown function (DUF1264) LENGTH=247	0	NA	NA	NA	NA	NA	NA	NA	NA	NA
Niben101Scf01691g00016	Protein of unknown function (DUF1264) LENGTH=247	0	NA	NA	NA	NA	NA	NA	NA	NA	NA
Niben101Scf01691g01013	Cysteine-rich receptor-like protein kinase 41	0	NA	NA	NA	NA	NA	NA	NA	NA	NA
Niben101Scf01691g01021	NADH-quinone oxidoreductase subunit K	0	NA	NA	NA	NA	NA	NA	NA	NA	NA
Niben101Scf01692g03008	Phosphate-specific transport system accessory protein PhoU homolog	0	NA	NA	NA	NA	NA	NA	NA	NA	NA
Niben101Scf01692g05002	Unknown protein	0	NA	NA	NA	NA	NA	NA	NA	NA	NA
Niben101Scf01692t01007	#N/A	0	NA	NA	NA	NA	NA	NA	NA	NA	NA
Niben101Scf01693g01004	Cyclin-D-binding Myb-like transcription factor 1	0	NA	NA	NA	NA	NA	NA	NA	NA	NA
Niben101Scf01693g03001	transposon protein, putative, Mutator sub-class [Oryza sativa Japonica Group]	0	NA	NA	NA	NA	NA	NA	NA	NA	NA
Niben101Scf01693g03008	Unknown protein	0	NA	NA	NA	NA	NA	NA	NA	NA	NA
Niben101Scf01693g03009	OSJNBa0091C07.2 [Oryza sativa Japonica Group]	0	NA	NA	NA	NA	NA	NA	NA	NA	NA
Niben101Scf01694g00001	Alternative NAD(P)H dehydrogenase 1 [Theobroma cacao] gb|EOY33697.1| Alternative NAD(P)H dehydrogenase 1 [Theobroma cacao]	0	NA	NA	NA	NA	NA	NA	NA	NA	NA
Niben101Scf01694g01002	Arabidopsis thaliana protein of unknown function (DUF821) LENGTH=507	0	NA	NA	NA	NA	NA	NA	NA	NA	NA
Niben101Scf01694g04001	Protein ELF4-LIKE 1	0	NA	NA	NA	NA	NA	NA	NA	NA	NA
Niben101Scf01694g08002	ABC transporter G family member 31	0	NA	NA	NA	NA	NA	NA	NA	NA	NA
Niben101Scf01694g08003	ABC transporter ATP-binding protein YtrE	0	NA	NA	NA	NA	NA	NA	NA	NA	NA
Niben101Scf01694g09007	Pentatricopeptide repeat-containing protein	0	NA	NA	NA	NA	NA	NA	NA	NA	NA
Niben101Scf01694g09012	Unknown protein	0	NA	NA	NA	NA	NA	NA	NA	NA	NA
Niben101Scf01694g10003	Cytochrome P450 superfamily protein LENGTH=488	0	NA	NA	NA	NA	NA	NA	NA	NA	NA
Niben101Scf01694g10005	Unknown protein	0	NA	NA	NA	NA	NA	NA	NA	NA	NA
Niben101Scf01694g10006	Unknown protein	0	NA	NA	NA	NA	NA	NA	NA	NA	NA
Niben101Scf01694g12004	conserved hypothetical protein [Ricinus communis] gb|EEF27181.1| conserved hypothetical protein [Ricinus communis]	0	NA	NA	NA	NA	NA	NA	NA	NA	NA
Niben101Scf01695g01005	Ethylene-responsive transcription factor 10	0	NA	NA	NA	NA	NA	NA	NA	NA	NA
Niben101Scf01695g01017	SNF1 protein kinase subunit beta-2	0	NA	NA	NA	NA	NA	NA	NA	NA	NA
Niben101Scf01695g01018	MATE efflux family protein LENGTH=500	0	NA	NA	NA	NA	NA	NA	NA	NA	NA
Niben101Scf01695g02011	Heavy metal transport/detoxification superfamily protein LENGTH=152	0	NA	NA	NA	NA	NA	NA	NA	NA	NA
Niben101Scf01695g03007	Universal stress protein A-like protein [Aegilops tauschii]	0	NA	NA	NA	NA	NA	NA	NA	NA	NA
Niben101Scf01695g06007	rib L12 [Populus trichocarpa]	0	NA	NA	NA	NA	NA	NA	NA	NA	NA
Niben101Scf01695t06001	#N/A	0	NA	NA	NA	NA	NA	NA	NA	NA	NA
Niben101Scf01696g02012	BnaC05g35370D [Brassica napus]	0	NA	NA	NA	NA	NA	NA	NA	NA	NA
Niben101Scf01696g03007	Wound-induced protein	0	NA	NA	NA	NA	NA	NA	NA	NA	NA
Niben101Scf01696g04007	Auxin-responsive protein IAA16	0	NA	NA	NA	NA	NA	NA	NA	NA	NA
Niben101Scf01696g05016	Transcription elongation factor Spt5 LENGTH=989	0	NA	NA	NA	NA	NA	NA	NA	NA	NA
Niben101Scf01696g06031	ABC transporter ATP-binding protein YtrE	0	NA	NA	NA	NA	NA	NA	NA	NA	NA
Niben101Scf01696g06052	I WGS project CAKM00000000 data, strain SE8, contig 186, related [Eimeria necatrix]	0	NA	NA	NA	NA	NA	NA	NA	NA	NA
Niben101Scf01696g06054	Ammonium transporter 3 member 1	0	NA	NA	NA	NA	NA	NA	NA	NA	NA
Niben101Scf01696g06056	calcium-transporting ATPase, putative LENGTH=1049	0	NA	NA	NA	NA	NA	NA	NA	NA	NA
Niben101Scf01696g06057	calcium-transporting ATPase 10 [Arabidopsis thaliana] RecName: Full=Calcium-transporting ATPase 10, plasma membrane-type; AltName: Full=Ca(2+)-ATPase isoform 10 [Arabidopsis thaliana] emb|CAB79748.1| Ca2+-transporting ATPase-like protein [Arabidopsis thaliana] gb|AEE85690.1| calcium-transporting ATPase 10 [Arabidopsis thaliana]	0	NA	NA	NA	NA	NA	NA	NA	NA	NA
Niben101Scf01697g00004	UDP-3-O-[3-hydroxymyristoyl] N-acetylglucosamine deacetylase	0	NA	NA	NA	NA	NA	NA	NA	NA	NA
Niben101Scf01697g01005	E3 ubiquitin-protein ligase makorin	0	NA	NA	NA	NA	NA	NA	NA	NA	NA
Niben101Scf01697g01006	Unknown protein	0	NA	NA	NA	NA	NA	NA	NA	NA	NA
Niben101Scf01697g06006	TPA: hypothetical protein ZEAMMB73_811988 [Zea mays]	0	NA	NA	NA	NA	NA	NA	NA	NA	NA
Niben101Scf01697g16001	kinase-like protein pac.x.7.4 [Platanus x acerifolia]	0	NA	NA	NA	NA	NA	NA	NA	NA	NA
Niben101Scf01697g17002	Unknown protein	0	NA	NA	NA	NA	NA	NA	NA	NA	NA
Niben101Scf01700g02004	Transcription factor bHLH84	0	NA	NA	NA	NA	NA	NA	NA	NA	NA
Niben101Scf01700g03016	Transcription factor bHLH84	0	NA	NA	NA	NA	NA	NA	NA	NA	NA
Niben101Scf01700g03017	Transcription factor bHLH84	0	NA	NA	NA	NA	NA	NA	NA	NA	NA
Niben101Scf01701g01002	Sec-independent protein translocase protein TatB	0	NA	NA	NA	NA	NA	NA	NA	NA	NA
Niben101Scf01701g03007	Ethylene-responsive transcription factor 1	0	NA	NA	NA	NA	NA	NA	NA	NA	NA
Niben101Scf01701g04003	2-oxoglutarate (2OG) and Fe(II)-dependent oxygenase superfamily protein LENGTH=394	0	NA	NA	NA	NA	NA	NA	NA	NA	NA
Niben101Scf01701g06002	2-oxoglutarate (2OG) and Fe(II)-dependent oxygenase superfamily protein LENGTH=397	0	NA	NA	NA	NA	NA	NA	NA	NA	NA
Niben101Scf01701g10013	Cytokinin dehydrogenase 5	0	NA	NA	NA	NA	NA	NA	NA	NA	NA
Niben101Scf01701g12017	BEL1-like homeodomain protein 11	0	NA	NA	NA	NA	NA	NA	NA	NA	NA
Niben101Scf01701g12020	Unknown protein	0	NA	NA	NA	NA	NA	NA	NA	NA	NA
Niben101Scf01702g03001	Tubulin beta-2 chain	0	NA	NA	NA	NA	NA	NA	NA	NA	NA
Niben101Scf01702g03008	Gibberellin-regulated protein 1	0	NA	NA	NA	NA	NA	NA	NA	NA	NA
Niben101Scf01702g06002	SAUR-like auxin-responsive protein family LENGTH=154	0	NA	NA	NA	NA	NA	NA	NA	NA	NA
Niben101Scf01702g08008	glyoxal oxidase-related protein LENGTH=547	0	NA	NA	NA	NA	NA	NA	NA	NA	NA
Niben101Scf01702g08009	mutator-like transposase [Arabidopsis thaliana]	0	NA	NA	NA	NA	NA	NA	NA	NA	NA
Niben101Scf01702t08010	#N/A	0	NA	NA	NA	NA	NA	NA	NA	NA	NA
Niben101Scf01702t08011	#N/A	0	NA	NA	NA	NA	NA	NA	NA	NA	NA
Niben101Scf01704g03006	Casparian strip membrane protein 6	0	NA	NA	NA	NA	NA	NA	NA	NA	NA
Niben101Scf01704g03008	non-LTR retroelement reverse transcriptase-like [Arabidopsis thaliana]	0	NA	NA	NA	NA	NA	NA	NA	NA	NA
Niben101Scf01704g03009	BnaA04g05510D [Brassica napus]	0	NA	NA	NA	NA	NA	NA	NA	NA	NA
Niben101Scf01706g00006	Exostosin family protein LENGTH=593	0	NA	NA	NA	NA	NA	NA	NA	NA	NA
Niben101Scf01710g01006	Heavy metal transport/detoxification superfamily protein LENGTH=159	0	NA	NA	NA	NA	NA	NA	NA	NA	NA
Niben101Scf01710g01016	agenet domain-containing protein LENGTH=517	0	NA	NA	NA	NA	NA	NA	NA	NA	NA
Niben101Scf01711g01003	MADS-box transcription factor family protein LENGTH=277	0	NA	NA	NA	NA	NA	NA	NA	NA	NA
Niben101Scf01711g02010	Protein of unknown function (DUF679) LENGTH=219	0	NA	NA	NA	NA	NA	NA	NA	NA	NA
Niben101Scf01717g01003	[Arabidopsis thaliana]	0	NA	NA	NA	NA	NA	NA	NA	NA	NA
Niben101Scf01717g01007	Transcription factor bHLH90	0	NA	NA	NA	NA	NA	NA	NA	NA	NA
Niben101Scf01717g05001	ATP-dependent RNA helicase eIF4A	0	NA	NA	NA	NA	NA	NA	NA	NA	NA
Niben101Scf01717g05007	Kinectin	0	NA	NA	NA	NA	NA	NA	NA	NA	NA
Niben101Scf01718g06004	Amino acid permease family protein LENGTH=495	0	NA	NA	NA	NA	NA	NA	NA	NA	NA
Niben101Scf01718g06025	Serine/threonine protein phosphatase 2A 57 kDa regulatory subunit B' beta isoform	0	NA	NA	NA	NA	NA	NA	NA	NA	NA
Niben101Scf01718g07001	Unknown protein	0	NA	NA	NA	NA	NA	NA	NA	NA	NA
Niben101Scf01718g08027	Hippocampus abundant transcript-like protein [Medicago truncatula]	0	NA	NA	NA	NA	NA	NA	NA	NA	NA
Niben101Scf01718g08028	Eukaryotic aspartyl protease family protein LENGTH=500	0	NA	NA	NA	NA	NA	NA	NA	NA	NA
Niben101Scf01718g09030	O-methyltransferase family protein LENGTH=382	0	NA	NA	NA	NA	NA	NA	NA	NA	NA
Niben101Scf01719g04023	Protein phosphatase 2C family protein LENGTH=358	0	NA	NA	NA	NA	NA	NA	NA	NA	NA
Niben101Scf01720g00015	Peroxidase 27	0	NA	NA	NA	NA	NA	NA	NA	NA	NA
Niben101Scf01720g00017	Peroxidase 27	0	NA	NA	NA	NA	NA	NA	NA	NA	NA
Niben101Scf01721g00010	Polygalacturonase	0	NA	NA	NA	NA	NA	NA	NA	NA	NA
Niben101Scf01721g01006	Type I inositol 1,4,5-trisphosphate 5-phosphatase 13	0	NA	NA	NA	NA	NA	NA	NA	NA	NA
Niben101Scf01721g03004	RNA-binding protein LENGTH=545	0	NA	NA	NA	NA	NA	NA	NA	NA	NA
Niben101Scf01721g05007	Potassium transporter 4	0	NA	NA	NA	NA	NA	NA	NA	NA	NA
Niben101Scf01721g06001	ARGOS [Solanum lycopersicum] gb|ACN38309.1| ARGOS [Solanum lycopersicum]	0	NA	NA	NA	NA	NA	NA	NA	NA	NA
Niben101Scf01721g08008	Pentatricopeptide repeat-containing protein	0	NA	NA	NA	NA	NA	NA	NA	NA	NA
Niben101Scf01721g09002	Cationic amino acid transporter 1	0	NA	NA	NA	NA	NA	NA	NA	NA	NA
Niben101Scf01721g09003	calmodulin-binding family protein [Populus trichocarpa] gb|ERP49596.1| calmodulin-binding family protein [Populus trichocarpa]	0	NA	NA	NA	NA	NA	NA	NA	NA	NA
Niben101Scf01721g10005	Unknown protein	0	NA	NA	NA	NA	NA	NA	NA	NA	NA
Niben101Scf01721g10010	Beta-1,3-galactosyltransferase 7	0	NA	NA	NA	NA	NA	NA	NA	NA	NA
Niben101Scf01721t08010	#N/A	0	NA	NA	NA	NA	NA	NA	NA	NA	NA
Niben101Scf01722g01005	Pentatricopeptide repeat-containing protein	0	NA	NA	NA	NA	NA	NA	NA	NA	NA
Niben101Scf01722g02001	Unknown protein	0	NA	NA	NA	NA	NA	NA	NA	NA	NA
Niben101Scf01722g05006	RNA-binding protein 1	0	NA	NA	NA	NA	NA	NA	NA	NA	NA
Niben101Scf01722t04007	#N/A	0	NA	NA	NA	NA	NA	NA	NA	NA	NA
Niben101Scf01724g00005	transposon protein, putative, Mutator sub-class [Oryza sativa Japonica Group]	0	NA	NA	NA	NA	NA	NA	NA	NA	NA
Niben101Scf01724g00006	OSJNBa0082E08.6 [Oryza sativa Japonica Group]	0	NA	NA	NA	NA	NA	NA	NA	NA	NA
Niben101Scf01724g00007	Unknown protein	0	NA	NA	NA	NA	NA	NA	NA	NA	NA
Niben101Scf01724g00015	flavonol synthase/flavanone 3-hydroxylase [Medicago truncatula]	0	NA	NA	NA	NA	NA	NA	NA	NA	NA
Niben101Scf01724t00008	#N/A	0	NA	NA	NA	NA	NA	NA	NA	NA	NA
Niben101Scf01727g01002	heparan-alpha-glucosaminide N-acetyltransferase-like protein [Medicago truncatula]	0	NA	NA	NA	NA	NA	NA	NA	NA	NA
Niben101Scf01727g02007	WRKY transcription factor 6	0	NA	NA	NA	NA	NA	NA	NA	NA	NA
Niben101Scf01727g03001	Glutaredoxin family protein LENGTH=390	0	NA	NA	NA	NA	NA	NA	NA	NA	NA
Niben101Scf01727g03004	Homeobox-leucine zipper protein family LENGTH=294	0	NA	NA	NA	NA	NA	NA	NA	NA	NA
Niben101Scf01727g08006	Protein of unknown function (DUF1666) LENGTH=607	0	NA	NA	NA	NA	NA	NA	NA	NA	NA
Niben101Scf01727g08013	Unknown protein	0	NA	NA	NA	NA	NA	NA	NA	NA	NA
Niben101Scf01727g08014	Actin-like protein C08B11.6	0	NA	NA	NA	NA	NA	NA	NA	NA	NA
Niben101Scf01727t07007	#N/A	0	NA	NA	NA	NA	NA	NA	NA	NA	NA
Niben101Scf01728g00003	Photosystem II 10 kDa polypeptide, chloroplastic	0	NA	NA	NA	NA	NA	NA	NA	NA	NA
Niben101Scf01728g01004	SAUR-like auxin-responsive protein family LENGTH=132	0	NA	NA	NA	NA	NA	NA	NA	NA	NA
Niben101Scf01729g00001	BnaC03g25350D [Brassica napus]	0	NA	NA	NA	NA	NA	NA	NA	NA	NA
Niben101Scf01729g01013	Expansin-A7	0	NA	NA	NA	NA	NA	NA	NA	NA	NA
Niben101Scf01731g00002	Unknown protein	0	NA	NA	NA	NA	NA	NA	NA	NA	NA
Niben101Scf01731g00005	MATE efflux family protein LENGTH=491	0	NA	NA	NA	NA	NA	NA	NA	NA	NA
Niben101Scf01731g00006	Predicted AT-hook DNA-binding family protein LENGTH=324	0	NA	NA	NA	NA	NA	NA	NA	NA	NA
Niben101Scf01731g02005	DUF4283 domain protein [Medicago truncatula]	0	NA	NA	NA	NA	NA	NA	NA	NA	NA
Niben101Scf01731g03005	conserved hypothetical protein [Ricinus communis] gb|EEF48010.1| conserved hypothetical protein [Ricinus communis]	0	NA	NA	NA	NA	NA	NA	NA	NA	NA
Niben101Scf01731g03006	Gag-pol polyprotein, putative [Solanum demissum]	0	NA	NA	NA	NA	NA	NA	NA	NA	NA
Niben101Scf01731g07002	Trehalose-phosphate phosphatase A	0	NA	NA	NA	NA	NA	NA	NA	NA	NA
Niben101Scf01732g00007	Copper amine oxidase family protein LENGTH=712	0	NA	NA	NA	NA	NA	NA	NA	NA	NA
Niben101Scf01732g01012	cytochrome P450, family 706, subfamily A, polypeptide 5 LENGTH=520	0	NA	NA	NA	NA	NA	NA	NA	NA	NA
Niben101Scf01733g01007	High affinity nitrate transporter 2.6	0	NA	NA	NA	NA	NA	NA	NA	NA	NA
Niben101Scf01733g03001	High affinity nitrate transporter 2.6	0	NA	NA	NA	NA	NA	NA	NA	NA	NA
Niben101Scf01734g01022	Far-red impaired responsive (FAR1) family protein LENGTH=206	0	NA	NA	NA	NA	NA	NA	NA	NA	NA
Niben101Scf01734g01047	Ribulose bisphosphate carboxylase large chain	0	NA	NA	NA	NA	NA	NA	NA	NA	NA
Niben101Scf01734g01048	Acetyl-coenzyme A carboxylase carboxyl transferase subunit beta	0	NA	NA	NA	NA	NA	NA	NA	NA	NA
Niben101Scf01734g01059	NAD(P)H-quinone oxidoreductase subunit K, chloroplastic	0	NA	NA	NA	NA	NA	NA	NA	NA	NA
Niben101Scf01734g01061	Protein of unknown function DUF707 [Medicago truncatula] gb|ABE91966.1| Protein of unknown function DUF707 [Medicago truncatula] gb|KEH36408.1| lysine ketoglutarate reductase trans-splicing-like protein [Medicago truncatula]	0	NA	NA	NA	NA	NA	NA	NA	NA	NA
Niben101Scf01734t01001	#N/A	0	NA	NA	NA	NA	NA	NA	NA	NA	NA
Niben101Scf01734t01002	#N/A	0	NA	NA	NA	NA	NA	NA	NA	NA	NA
Niben101Scf01735g01001	Unknown protein	0	NA	NA	NA	NA	NA	NA	NA	NA	NA
Niben101Scf01738g05001	Pentatricopeptide repeat-containing protein	0	NA	NA	NA	NA	NA	NA	NA	NA	NA
Niben101Scf01738g06009	Protein NRT1/ PTR FAMILY 8.4	0	NA	NA	NA	NA	NA	NA	NA	NA	NA
Niben101Scf01738g06010	Protein NRT1/ PTR FAMILY 8.1	0	NA	NA	NA	NA	NA	NA	NA	NA	NA
Niben101Scf01739g03001	Far1-related sequence 4 isoform 3 [Theobroma cacao] gb|EOY32574.1| Far1-related sequence 4 isoform 3 [Theobroma cacao]	0	NA	NA	NA	NA	NA	NA	NA	NA	NA
Niben101Scf01739g04001	PLATZ transcription factor family protein LENGTH=243	0	NA	NA	NA	NA	NA	NA	NA	NA	NA
Niben101Scf01739t04007	#N/A	0	NA	NA	NA	NA	NA	NA	NA	NA	NA
Niben101Scf01740g08004	Protein BIR1	0	NA	NA	NA	NA	NA	NA	NA	NA	NA
Niben101Scf01740g08005	Expansin-A3	0	NA	NA	NA	NA	NA	NA	NA	NA	NA
Niben101Scf01740g16007	Protein phosphatase 2C family protein LENGTH=448	0	NA	NA	NA	NA	NA	NA	NA	NA	NA
Niben101Scf01742g03002	Unknown protein	0	NA	NA	NA	NA	NA	NA	NA	NA	NA
Niben101Scf01742g03004	Unknown protein	0	NA	NA	NA	NA	NA	NA	NA	NA	NA
Niben101Scf01742g03005	transposon protein, putative, Mutator sub-class [Oryza sativa Japonica Group]	0	NA	NA	NA	NA	NA	NA	NA	NA	NA
Niben101Scf01745g05008	Eukaryotic translation initiation factor 4G	0	NA	NA	NA	NA	NA	NA	NA	NA	NA
Niben101Scf01745g05009	Eukaryotic translation initiation factor 4G	0	NA	NA	NA	NA	NA	NA	NA	NA	NA
Niben101Scf01745g07007	Receptor protein kinase-like protein	0	NA	NA	NA	NA	NA	NA	NA	NA	NA
Niben101Scf01745g07016	Cytochrome C assembly protein LENGTH=256	0	NA	NA	NA	NA	NA	NA	NA	NA	NA
Niben101Scf01745g07021	Receptor-like protein 12	0	NA	NA	NA	NA	NA	NA	NA	NA	NA
Niben101Scf01745g07025	Leucine-rich repeat receptor-like protein kinase family protein LENGTH=1091	0	NA	NA	NA	NA	NA	NA	NA	NA	NA
Niben101Scf01745t07003	#N/A	0	NA	NA	NA	NA	NA	NA	NA	NA	NA
Niben101Scf01746g03003	Myb-related protein 330	0	NA	NA	NA	NA	NA	NA	NA	NA	NA
Niben101Scf01746g03013	Unknown protein	0	NA	NA	NA	NA	NA	NA	NA	NA	NA
Niben101Scf01748g02002	Cytochrome P450 superfamily protein LENGTH=513	0	NA	NA	NA	NA	NA	NA	NA	NA	NA
Niben101Scf01748g03002	FAD-binding Berberine family protein LENGTH=531	0	NA	NA	NA	NA	NA	NA	NA	NA	NA
Niben101Scf01749g02006	Zinc finger protein 426	0	NA	NA	NA	NA	NA	NA	NA	NA	NA
Niben101Scf01749g04009	Serine/threonine-protein kinase 36	0	NA	NA	NA	NA	NA	NA	NA	NA	NA
Niben101Scf01750g04002	linker histone H1 and h5 family protein [Medicago truncatula]	0	NA	NA	NA	NA	NA	NA	NA	NA	NA
Niben101Scf01750g06005	Unknown protein	0	NA	NA	NA	NA	NA	NA	NA	NA	NA
Niben101Scf01750g06009	Serine/threonine protein phosphatase family protein LENGTH=793	0	NA	NA	NA	NA	NA	NA	NA	NA	NA
Niben101Scf01750g07001	U-box domain-containing protein 25	0	NA	NA	NA	NA	NA	NA	NA	NA	NA
Niben101Scf01750g07003	Leucine-rich repeat-containing protein 1	0	NA	NA	NA	NA	NA	NA	NA	NA	NA
Niben101Scf01750g07004	U-box domain-containing protein 25	0	NA	NA	NA	NA	NA	NA	NA	NA	NA
Niben101Scf01750g07005	Leucine-rich repeat-containing protein 1	0	NA	NA	NA	NA	NA	NA	NA	NA	NA
Niben101Scf01750g08003	Unknown protein	0	NA	NA	NA	NA	NA	NA	NA	NA	NA
Niben101Scf01750g08007	Unknown protein	0	NA	NA	NA	NA	NA	NA	NA	NA	NA
Niben101Scf01750g10002	Protein Ycf2 B	0	NA	NA	NA	NA	NA	NA	NA	NA	NA
Niben101Scf01750g10021	Protein Ycf2	0	NA	NA	NA	NA	NA	NA	NA	NA	NA
Niben101Scf01750g12007	unknown protein; LOCATED IN: plasma membrane; EXPRESSED IN: 22 plant structures; EXPRESSED DURING: 13 growth stages; BEST Arabidopsis thaliana protein match is: unknown protein . LENGTH=622	0	NA	NA	NA	NA	NA	NA	NA	NA	NA
Niben101Scf01750g15002	Eukaryotic aspartyl protease family protein LENGTH=469	0	NA	NA	NA	NA	NA	NA	NA	NA	NA
Niben101Scf01752g00002	Protein of unknown function, DUF584 LENGTH=168	0	NA	NA	NA	NA	NA	NA	NA	NA	NA
Niben101Scf01752g06013	calcium-binding EF hand family protein [Arabidopsis lyrata subsp. lyrata] gb|EFH61622.1| calcium-binding EF hand family protein [Arabidopsis lyrata subsp. lyrata]	0	NA	NA	NA	NA	NA	NA	NA	NA	NA
Niben101Scf01752g06015	Defensin-like protein [Medicago truncatula]	0	NA	NA	NA	NA	NA	NA	NA	NA	NA
Niben101Scf01752g08002	Unknown protein	0	NA	NA	NA	NA	NA	NA	NA	NA	NA
Niben101Scf01752g08012	Beta-glucosidase 10	0	NA	NA	NA	NA	NA	NA	NA	NA	NA
Niben101Scf01752g10004	orf141 [Beta vulgaris subsp. vulgaris] dbj|BAD66774.1| orf141 [Beta vulgaris subsp. vulgaris]	0	NA	NA	NA	NA	NA	NA	NA	NA	NA
Niben101Scf01756g02024	TdcA1-ORF2 protein [Medicago truncatula]	0	NA	NA	NA	NA	NA	NA	NA	NA	NA
Niben101Scf01756t01012	#N/A	0	NA	NA	NA	NA	NA	NA	NA	NA	NA
Niben101Scf01756t02014	#N/A	0	NA	NA	NA	NA	NA	NA	NA	NA	NA
Niben101Scf01757g00008	F-box/FBD/LRR-repeat protein	0	NA	NA	NA	NA	NA	NA	NA	NA	NA
Niben101Scf01757g01005	Protein trichome birefringence-like 6	0	NA	NA	NA	NA	NA	NA	NA	NA	NA
Niben101Scf01757g01006	F-box/FBD/LRR-repeat protein	0	NA	NA	NA	NA	NA	NA	NA	NA	NA
Niben101Scf01758g02001	Glutaredoxin-C1	0	NA	NA	NA	NA	NA	NA	NA	NA	NA
Niben101Scf01758g02005	Ribulose bisphosphate carboxylase large chain	0	NA	NA	NA	NA	NA	NA	NA	NA	NA
Niben101Scf01758g02006	Unknown protein	0	NA	NA	NA	NA	NA	NA	NA	NA	NA
Niben101Scf01759g05004	Unknown protein	0	NA	NA	NA	NA	NA	NA	NA	NA	NA
Niben101Scf01763g00002	ABC transporter G family member 37	0	NA	NA	NA	NA	NA	NA	NA	NA	NA
Niben101Scf01763g00016	UDP-Glycosyltransferase superfamily protein LENGTH=460	0	NA	NA	NA	NA	NA	NA	NA	NA	NA
Niben101Scf01763g00018	Pleiotropic drug resistance protein 3	0	NA	NA	NA	NA	NA	NA	NA	NA	NA
Niben101Scf01763g01001	V-type proton ATPase subunit d1	0	NA	NA	NA	NA	NA	NA	NA	NA	NA
Niben101Scf01763g01010	Blue copper protein	0	NA	NA	NA	NA	NA	NA	NA	NA	NA
Niben101Scf01763g02016	SNF1 protein kinase subunit beta-2	0	NA	NA	NA	NA	NA	NA	NA	NA	NA
Niben101Scf01764g00014	OsI_02421 [Oryza sativa Indica Group] dbj|BAH91149.1| [Oryza sativa Japonica Group]	0	NA	NA	NA	NA	NA	NA	NA	NA	NA
Niben101Scf01764g02004	Poly [ADP-ribose] polymerase 15	0	NA	NA	NA	NA	NA	NA	NA	NA	NA
Niben101Scf01764g02015	B3 domain-containing protein REM-like 1	0	NA	NA	NA	NA	NA	NA	NA	NA	NA
Niben101Scf01764g02017	Endo-1,4-beta-xylanase	0	NA	NA	NA	NA	NA	NA	NA	NA	NA
Niben101Scf01764g02029	Protein of unknown function, DUF617 LENGTH=277	0	NA	NA	NA	NA	NA	NA	NA	NA	NA
Niben101Scf01764g03020	Unknown protein	0	NA	NA	NA	NA	NA	NA	NA	NA	NA
Niben101Scf01765g01001	Unknown protein	0	NA	NA	NA	NA	NA	NA	NA	NA	NA
Niben101Scf01765g01005	orf86 [Vitis vinifera] emb|CAQ77655.1| orf86 [Vitis vinifera] gb|ACS15212.1| ORF86 [Vitis vinifera]	0	NA	NA	NA	NA	NA	NA	NA	NA	NA
Niben101Scf01765g02005	Krm protein [Lotus japonicus]	0	NA	NA	NA	NA	NA	NA	NA	NA	NA
Niben101Scf01765g02015	Zinc finger containing preotein, putative [Solanum demissum]	0	NA	NA	NA	NA	NA	NA	NA	NA	NA
Niben101Scf01765g03008	SAUR-like auxin-responsive protein family LENGTH=88	0	NA	NA	NA	NA	NA	NA	NA	NA	NA
Niben101Scf01765g03016	SAUR-like auxin-responsive protein family, putative [Theobroma cacao] gb|EOX97523.1| SAUR-like auxin-responsive protein family, putative [Theobroma cacao]	0	NA	NA	NA	NA	NA	NA	NA	NA	NA
Niben101Scf01768g02016	conserved hypothetical protein [Ricinus communis] gb|EEF41111.1| conserved hypothetical protein [Ricinus communis]	0	NA	NA	NA	NA	NA	NA	NA	NA	NA
Niben101Scf01768g04009	50S ribosomal protein L16	0	NA	NA	NA	NA	NA	NA	NA	NA	NA
Niben101Scf01768g04012	6-phosphogluconolactonase	0	NA	NA	NA	NA	NA	NA	NA	NA	NA
Niben101Scf01768g04017	sterol methyltransferase 2 LENGTH=361	0	NA	NA	NA	NA	NA	NA	NA	NA	NA
Niben101Scf01770g01010	RnaseH (mitochondrion) [Malus domestica] emb|CBX33402.1| rnaseH (mitochondrion) [Malus domestica]	0	NA	NA	NA	NA	NA	NA	NA	NA	NA
Niben101Scf01771g00005	plasma membrane ATPase 4-like [Solanum tuberosum] emb|CAA54045.1| H(+)-transporting ATPase [Solanum tuberosum]	0	NA	NA	NA	NA	NA	NA	NA	NA	NA
Niben101Scf01773g02004	Werner Syndrome-like exonuclease	0	NA	NA	NA	NA	NA	NA	NA	NA	NA
Niben101Scf01773g03005	ADP-L-glycero-D-manno-heptose-6-epimerase	0	NA	NA	NA	NA	NA	NA	NA	NA	NA
Niben101Scf01773g05007	Pectinesterase/pectinesterase inhibitor	0	NA	NA	NA	NA	NA	NA	NA	NA	NA
Niben101Scf01773g07010	isopenicillin N epimerase-like protein [Medicago truncatula]	0	NA	NA	NA	NA	NA	NA	NA	NA	NA
Niben101Scf01773t03013	#N/A	0	NA	NA	NA	NA	NA	NA	NA	NA	NA
Niben101Scf01774g02014	Phytosulfokines 3	0	NA	NA	NA	NA	NA	NA	NA	NA	NA
Niben101Scf01774g02017	Unknown protein	0	NA	NA	NA	NA	NA	NA	NA	NA	NA
Niben101Scf01774g02018	Unknown protein	0	NA	NA	NA	NA	NA	NA	NA	NA	NA
Niben101Scf01774g02020	Mutator-like transposase [Arabidopsis thaliana]	0	NA	NA	NA	NA	NA	NA	NA	NA	NA
Niben101Scf01774g05001	Lipid A export ATP-binding/permease protein MsbA	0	NA	NA	NA	NA	NA	NA	NA	NA	NA
Niben101Scf01774g10014	bZIP transcription factor [Nicotiana benthamiana]	0	NA	NA	NA	NA	NA	NA	NA	NA	NA
Niben101Scf01775g01002	Nucleoporin autopeptidase LENGTH=1041	0	NA	NA	NA	NA	NA	NA	NA	NA	NA
Niben101Scf01775g01014	Nuclear pore complex protein Nup98-Nup96	0	NA	NA	NA	NA	NA	NA	NA	NA	NA
Niben101Scf01775g01017	Nuclear pore complex protein NUP98A	0	NA	NA	NA	NA	NA	NA	NA	NA	NA
Niben101Scf01775g01023	Nuclear pore complex protein Nup98-Nup96	0	NA	NA	NA	NA	NA	NA	NA	NA	NA
Niben101Scf01777g00003	transposon protein, putative, Mutator sub-class [Oryza sativa Japonica Group]	0	NA	NA	NA	NA	NA	NA	NA	NA	NA
Niben101Scf01777g03029	UDP-Glycosyltransferase superfamily protein LENGTH=492	0	NA	NA	NA	NA	NA	NA	NA	NA	NA
Niben101Scf01777g03032	calmodulin-binding family protein LENGTH=495	0	NA	NA	NA	NA	NA	NA	NA	NA	NA
Niben101Scf01777t02010	#N/A	0	NA	NA	NA	NA	NA	NA	NA	NA	NA
Niben101Scf01777t02011	#N/A	0	NA	NA	NA	NA	NA	NA	NA	NA	NA
Niben101Scf01779g04012	NAC domain-containing protein 100	0	NA	NA	NA	NA	NA	NA	NA	NA	NA
Niben101Scf01779g05009	esterase [Acinetobacter baumannii] gb|EXE37471.1| beta-lactamase family protein [Acinetobacter baumannii 1546444]	0	NA	NA	NA	NA	NA	NA	NA	NA	NA
Niben101Scf01781g02005	P-hydroxybenzoic acid efflux pump subunit aaeB [Theobroma cacao] gb|EOY34095.1| P-hydroxybenzoic acid efflux pump subunit aaeB [Theobroma cacao]	0	NA	NA	NA	NA	NA	NA	NA	NA	NA
Niben101Scf01782g07016	Aluminum-activated malate transporter 13	0	NA	NA	NA	NA	NA	NA	NA	NA	NA
Niben101Scf01782g07017	Protein trichome birefringence-like 10	0	NA	NA	NA	NA	NA	NA	NA	NA	NA
Niben101Scf01782g07018	Protein trichome birefringence-like 11	0	NA	NA	NA	NA	NA	NA	NA	NA	NA
Niben101Scf01782g11001	myc-like anthocyanin regulatory protein [Cornus unalaschkensis]	0	NA	NA	NA	NA	NA	NA	NA	NA	NA
Niben101Scf01782g11003	Transcription factor E3	0	NA	NA	NA	NA	NA	NA	NA	NA	NA
Niben101Scf01782g11024	WRKY transcription factor 22	0	NA	NA	NA	NA	NA	NA	NA	NA	NA
Niben101Scf01784g00003	At4g21420p-like protein [Arabidopsis lyrata]	0	NA	NA	NA	NA	NA	NA	NA	NA	NA
Niben101Scf01784g00006	Unknown protein	0	NA	NA	NA	NA	NA	NA	NA	NA	NA
Niben101Scf01784g00010	Ras-related protein Rab-24	0	NA	NA	NA	NA	NA	NA	NA	NA	NA
Niben101Scf01784g06005	conserved hypothetical protein [Ricinus communis] gb|EEF52432.1| conserved hypothetical protein [Ricinus communis]	0	NA	NA	NA	NA	NA	NA	NA	NA	NA
Niben101Scf01784g06012	Unknown protein	0	NA	NA	NA	NA	NA	NA	NA	NA	NA
Niben101Scf01784g07015	DNA binding;DNA binding;sequence-specific DNA binding transcription factors LENGTH=1045	0	NA	NA	NA	NA	NA	NA	NA	NA	NA
Niben101Scf01784g08002	Unknown protein	0	NA	NA	NA	NA	NA	NA	NA	NA	NA
Niben101Scf01784g08006	unknown protein; Has 38228 Blast hits to 24529 proteins in 1168 species: Archae - 169; Bacteria - 4103; Metazoa - 14594; Fungi - 5866; Plants - 1861; Viruses - 317; Other Eukaryotes - 11318 (source: NCBI BLink). LENGTH=784	0	NA	NA	NA	NA	NA	NA	NA	NA	NA
Niben101Scf01784g08011	Transposon MuDR mudrA-like protein, putative [Solanum demissum]	0	NA	NA	NA	NA	NA	NA	NA	NA	NA
Niben101Scf01785g00005	Unknown protein	0	NA	NA	NA	NA	NA	NA	NA	NA	NA
Niben101Scf01785g00006	Unknown protein	0	NA	NA	NA	NA	NA	NA	NA	NA	NA
Niben101Scf01785g03011	Unknown protein	0	NA	NA	NA	NA	NA	NA	NA	NA	NA
Niben101Scf01785g03012	Pre-mRNA-processing factor 39, putative [Medicago truncatula]	0	NA	NA	NA	NA	NA	NA	NA	NA	NA
Niben101Scf01785g03015	Pre-mRNA-processing factor 39	0	NA	NA	NA	NA	NA	NA	NA	NA	NA
Niben101Scf01785g09001	Purine permease 2	0	NA	NA	NA	NA	NA	NA	NA	NA	NA
Niben101Scf01785g10009	Carbohydrate-binding X8 domain superfamily protein LENGTH=111	0	NA	NA	NA	NA	NA	NA	NA	NA	NA
Niben101Scf01785g10012	Transcription factor bHLH144	0	NA	NA	NA	NA	NA	NA	NA	NA	NA
Niben101Scf01785t02001	#N/A	0	NA	NA	NA	NA	NA	NA	NA	NA	NA
Niben101Scf01787g00007	Unknown protein	0	NA	NA	NA	NA	NA	NA	NA	NA	NA
Niben101Scf01787g00030	Unknown protein	0	NA	NA	NA	NA	NA	NA	NA	NA	NA
Niben101Scf01787g00032	NADH dehydrogenase [ubiquinone] iron-sulfur protein 2 [Morus notabilis] gb|EXC13351.1| NADH dehydrogenase [ubiquinone] iron-sulfur protein 2 [Morus notabilis]	0	NA	NA	NA	NA	NA	NA	NA	NA	NA
Niben101Scf01787g00033	NADH-quinone oxidoreductase subunit D	0	NA	NA	NA	NA	NA	NA	NA	NA	NA
Niben101Scf01787g00034	NADH-quinone oxidoreductase subunit D	0	NA	NA	NA	NA	NA	NA	NA	NA	NA
Niben101Scf01787g00035	ABC transporter G family member [Medicago truncatula]	0	NA	NA	NA	NA	NA	NA	NA	NA	NA
Niben101Scf01787g00037	NADH-quinone oxidoreductase subunit N	0	NA	NA	NA	NA	NA	NA	NA	NA	NA
Niben101Scf01787g00039	conserved hypothetical protein [Ricinus communis] gb|EEF28320.1| conserved hypothetical protein [Ricinus communis]	0	NA	NA	NA	NA	NA	NA	NA	NA	NA
Niben101Scf01787g00041	ribosomal protein L10 (mitochondrion) [Digitalis purpurea]	0	NA	NA	NA	NA	NA	NA	NA	NA	NA
Niben101Scf01787g00042	NADH-quinone oxidoreductase subunit D	0	NA	NA	NA	NA	NA	NA	NA	NA	NA
Niben101Scf01787g00048	conserved hypothetical protein [Ricinus communis] gb|EEF25773.1| conserved hypothetical protein [Ricinus communis]	0	NA	NA	NA	NA	NA	NA	NA	NA	NA
Niben101Scf01787g00069	transport membrane protein, partial (mitochondrion) [Butomus umbellatus]	0	NA	NA	NA	NA	NA	NA	NA	NA	NA
Niben101Scf01787g00071	Aspartyl/glutamyl-tRNA(Asn/Gln) amidotransferase subunit B	0	NA	NA	NA	NA	NA	NA	NA	NA	NA
Niben101Scf01787g00077	mitovirus RNA-dependent RNA polymerase [Medicago truncatula]	0	NA	NA	NA	NA	NA	NA	NA	NA	NA
Niben101Scf01787g00079	ABC transporter G family member 26	0	NA	NA	NA	NA	NA	NA	NA	NA	NA
Niben101Scf01787g00080	Unknown protein	0	NA	NA	NA	NA	NA	NA	NA	NA	NA
Niben101Scf01787g00081	60S ribosomal protein L2, mitochondrial	0	NA	NA	NA	NA	NA	NA	NA	NA	NA
Niben101Scf01787t00026	#N/A	0	NA	NA	NA	NA	NA	NA	NA	NA	NA
Niben101Scf01787t00027	#N/A	0	NA	NA	NA	NA	NA	NA	NA	NA	NA
Niben101Scf01787t00028	#N/A	0	NA	NA	NA	NA	NA	NA	NA	NA	NA
Niben101Scf01787t00029	#N/A	0	NA	NA	NA	NA	NA	NA	NA	NA	NA
Niben101Scf01789g00004	Disease resistance-responsive (dirigent-like protein) family protein LENGTH=322	0	NA	NA	NA	NA	NA	NA	NA	NA	NA
Niben101Scf01789g00009	Nudix hydrolase 4	0	NA	NA	NA	NA	NA	NA	NA	NA	NA
Niben101Scf01789g00013	F-box/FBD/LRR-repeat protein	0	NA	NA	NA	NA	NA	NA	NA	NA	NA
Niben101Scf01789g01001	Receptor-like protein kinase	0	NA	NA	NA	NA	NA	NA	NA	NA	NA
Niben101Scf01789g02023	Plasma membrane ATPase 1	0	NA	NA	NA	NA	NA	NA	NA	NA	NA
Niben101Scf01789g02038	dicer-like 4 protein [Nicotiana attenuata]	0	NA	NA	NA	NA	NA	NA	NA	NA	NA
Niben101Scf01789g02041	Dicer-like protein 4	0	NA	NA	NA	NA	NA	NA	NA	NA	NA
Niben101Scf01789g02042	ATP-dependent RNA helicase FAL1	0	NA	NA	NA	NA	NA	NA	NA	NA	NA
Niben101Scf01789g03002	Chitinase-3-like protein 1	0	NA	NA	NA	NA	NA	NA	NA	NA	NA
Niben101Scf01789g03005	Collagen alpha-2(I) chain	0	NA	NA	NA	NA	NA	NA	NA	NA	NA
Niben101Scf01795g02014	BnaA06g26240D [Brassica napus]	0	NA	NA	NA	NA	NA	NA	NA	NA	NA
Niben101Scf01795g02015	UDP-Glycosyltransferase superfamily protein LENGTH=490	0	NA	NA	NA	NA	NA	NA	NA	NA	NA
Niben101Scf01795g02016	Zinc finger containing preotein, putative [Solanum demissum]	0	NA	NA	NA	NA	NA	NA	NA	NA	NA
Niben101Scf01795g04024	Glutamyl-tRNA(Gln) amidotransferase subunit A	0	NA	NA	NA	NA	NA	NA	NA	NA	NA
Niben101Scf01795g04025	Rubisco accumulation factor 2, chloroplastic	0	NA	NA	NA	NA	NA	NA	NA	NA	NA
Niben101Scf01795g04027	Rubisco accumulation factor 1, chloroplastic	0	NA	NA	NA	NA	NA	NA	NA	NA	NA
Niben101Scf01795g04034	Filament-like plant protein 3	0	NA	NA	NA	NA	NA	NA	NA	NA	NA
Niben101Scf01795g04038	Predicted AT-hook DNA-binding family protein LENGTH=285	0	NA	NA	NA	NA	NA	NA	NA	NA	NA
Niben101Scf01795g12002	SEUSS-like 1 LENGTH=748	0	NA	NA	NA	NA	NA	NA	NA	NA	NA
Niben101Scf01795g13002	Callose synthase 5	0	NA	NA	NA	NA	NA	NA	NA	NA	NA
Niben101Scf01795g14002	Pentatricopeptide repeat-containing protein	0	NA	NA	NA	NA	NA	NA	NA	NA	NA
Niben101Scf01795g16008	DUF4283 domain protein [Medicago truncatula]	0	NA	NA	NA	NA	NA	NA	NA	NA	NA
Niben101Scf01795g17003	Coiled-coil domain-containing protein 18, putative isoform 1 [Theobroma cacao] gb|EOX92536.1| Coiled-coil domain-containing protein 18, putative isoform 1 [Theobroma cacao]	0	NA	NA	NA	NA	NA	NA	NA	NA	NA
Niben101Scf01796g01005	Ribosomal protein S10 [Medicago truncatula]	0	NA	NA	NA	NA	NA	NA	NA	NA	NA
Niben101Scf01797g01005	F-box/LRR protein [Medicago truncatula]	0	NA	NA	NA	NA	NA	NA	NA	NA	NA
Niben101Scf01797g02014	Unknown protein	0	NA	NA	NA	NA	NA	NA	NA	NA	NA
Niben101Scf01797g03001	F-box/LRR-repeat protein 15	0	NA	NA	NA	NA	NA	NA	NA	NA	NA
Niben101Scf01797g03024	F-box/LRR protein [Medicago truncatula]	0	NA	NA	NA	NA	NA	NA	NA	NA	NA
Niben101Scf01797g03025	E3 SUMO-protein ligase SIZ1	0	NA	NA	NA	NA	NA	NA	NA	NA	NA
Niben101Scf01797g03026	E3 SUMO-protein ligase SIZ1	0	NA	NA	NA	NA	NA	NA	NA	NA	NA
Niben101Scf01797g03033	F-box/LRR protein [Medicago truncatula]	0	NA	NA	NA	NA	NA	NA	NA	NA	NA
Niben101Scf01797g03037	tRNA N6-adenosine threonylcarbamoyltransferase	0	NA	NA	NA	NA	NA	NA	NA	NA	NA
Niben101Scf01798g12001	ATP-dependent zinc metalloprotease FtsH 4	0	NA	NA	NA	NA	NA	NA	NA	NA	NA
Niben101Scf01799g01001	Major pollen allergen Ole e 1	0	NA	NA	NA	NA	NA	NA	NA	NA	NA
Niben101Scf01800g02003	GRF zinc finger containing protein [Medicago truncatula]	0	NA	NA	NA	NA	NA	NA	NA	NA	NA
Niben101Scf01800g02011	Transposon MuDR mudrA-like protein, putative [Solanum demissum]	0	NA	NA	NA	NA	NA	NA	NA	NA	NA
Niben101Scf01802g00005	mitogen-activated protein kinase kinase kinase 21 LENGTH=336	0	NA	NA	NA	NA	NA	NA	NA	NA	NA
Niben101Scf01804g00014	Sodium channel protein type 9 subunit alpha	0	NA	NA	NA	NA	NA	NA	NA	NA	NA
Niben101Scf01804g00027	Unknown protein	0	NA	NA	NA	NA	NA	NA	NA	NA	NA
Niben101Scf01804g00028	Unknown protein	0	NA	NA	NA	NA	NA	NA	NA	NA	NA
Niben101Scf01804g00038	orf86 [Vitis vinifera] emb|CAQ77655.1| orf86 [Vitis vinifera] gb|ACS15212.1| ORF86 [Vitis vinifera]	0	NA	NA	NA	NA	NA	NA	NA	NA	NA
Niben101Scf01804g00044	Unknown protein	0	NA	NA	NA	NA	NA	NA	NA	NA	NA
Niben101Scf01804g00061	Unknown protein	0	NA	NA	NA	NA	NA	NA	NA	NA	NA
Niben101Scf01804g00072	conserved hypothetical protein [Ricinus communis] gb|EEF27325.1| conserved hypothetical protein [Ricinus communis]	0	NA	NA	NA	NA	NA	NA	NA	NA	NA
Niben101Scf01804g00073	Unknown protein	0	NA	NA	NA	NA	NA	NA	NA	NA	NA
Niben101Scf01804g00075	Maturase K	0	NA	NA	NA	NA	NA	NA	NA	NA	NA
Niben101Scf01804g00076	NADH-quinone oxidoreductase subunit N 2	0	NA	NA	NA	NA	NA	NA	NA	NA	NA
Niben101Scf01804g00078	Maturase K	0	NA	NA	NA	NA	NA	NA	NA	NA	NA
Niben101Scf01804g00080	Unknown protein	0	NA	NA	NA	NA	NA	NA	NA	NA	NA
Niben101Scf01804g00081	NADH dehydrogenase subunit 2 (mitochondrion) [Silene vulgaris]	0	NA	NA	NA	NA	NA	NA	NA	NA	NA
Niben101Scf01804g00082	NADH-quinone oxidoreductase subunit N	0	NA	NA	NA	NA	NA	NA	NA	NA	NA
Niben101Scf01804t00001	#N/A	0	NA	NA	NA	NA	NA	NA	NA	NA	NA
Niben101Scf01808g01006	Unknown protein	0	NA	NA	NA	NA	NA	NA	NA	NA	NA
Niben101Scf01810g01001	Unknown protein	0	NA	NA	NA	NA	NA	NA	NA	NA	NA
Niben101Scf01810g01003	BnaC07g09980D [Brassica napus]	0	NA	NA	NA	NA	NA	NA	NA	NA	NA
Niben101Scf01810t01006	#N/A	0	NA	NA	NA	NA	NA	NA	NA	NA	NA
Niben101Scf01811g01001	Ubiquitin-conjugating enzyme E2 34	0	NA	NA	NA	NA	NA	NA	NA	NA	NA
Niben101Scf01811g01002	Unknown protein	0	NA	NA	NA	NA	NA	NA	NA	NA	NA
Niben101Scf01811g01005	Zinc finger protein 6	0	NA	NA	NA	NA	NA	NA	NA	NA	NA
Niben101Scf01811g01009	Unknown protein	0	NA	NA	NA	NA	NA	NA	NA	NA	NA
Niben101Scf01812g01006	Unknown protein	0	NA	NA	NA	NA	NA	NA	NA	NA	NA
Niben101Scf01812g01007	F-box protein	0	NA	NA	NA	NA	NA	NA	NA	NA	NA
Niben101Scf01812g01009	BTB/POZ domain-containing protein	0	NA	NA	NA	NA	NA	NA	NA	NA	NA
Niben101Scf01812g03006	Protein of unknown function, DUF593 LENGTH=518	0	NA	NA	NA	NA	NA	NA	NA	NA	NA
Niben101Scf01813g00001	[Oryza sativa Indica Group]	0	NA	NA	NA	NA	NA	NA	NA	NA	NA
Niben101Scf01813g00013	cytochrome P450, family 71, subfamily B, polypeptide 35 LENGTH=500	0	NA	NA	NA	NA	NA	NA	NA	NA	NA
Niben101Scf01814g01015	Cytochrome b	0	NA	NA	NA	NA	NA	NA	NA	NA	NA
Niben101Scf01814g03009	Calcium-transporting ATPase 2	0	NA	NA	NA	NA	NA	NA	NA	NA	NA
Niben101Scf01816g00009	ATP synthase subunit alpha	0	NA	NA	NA	NA	NA	NA	NA	NA	NA
Niben101Scf01816t00001	#N/A	0	NA	NA	NA	NA	NA	NA	NA	NA	NA
Niben101Scf01817g00001	Ubiquitin ligase protein cop1, putative isoform 5 [Theobroma cacao] gb|EOY24945.1| Ubiquitin ligase protein cop1, putative isoform 5 [Theobroma cacao]	0	NA	NA	NA	NA	NA	NA	NA	NA	NA
Niben101Scf01817g00005	helicase [Coleofasciculus chthonoplastes] gb|EDX75872.1| SNF2 family N-terminal domain protein [Coleofasciculus chthonoplastes PCC 7420]	0	NA	NA	NA	NA	NA	NA	NA	NA	NA
Niben101Scf01817g00006	Unknown protein	0	NA	NA	NA	NA	NA	NA	NA	NA	NA
Niben101Scf01817g00008	Protein kinase family protein LENGTH=717	0	NA	NA	NA	NA	NA	NA	NA	NA	NA
Niben101Scf01817g00018	Ubiquitin ligase protein cop1, putative isoform 6 [Theobroma cacao] gb|EOY24946.1| Ubiquitin ligase protein cop1, putative isoform 6 [Theobroma cacao]	0	NA	NA	NA	NA	NA	NA	NA	NA	NA
Niben101Scf01817g02023	Ubiquitin-conjugating enzyme E2 11	0	NA	NA	NA	NA	NA	NA	NA	NA	NA
Niben101Scf01817g02038	Ubiquitin-conjugating enzyme E2 11	0	NA	NA	NA	NA	NA	NA	NA	NA	NA
Niben101Scf01817t02037	#N/A	0	NA	NA	NA	NA	NA	NA	NA	NA	NA
Niben101Scf01818g00015	TNF receptor-associated factor 5	0	NA	NA	NA	NA	NA	NA	NA	NA	NA
Niben101Scf01818g00016	Defensin-like protein 6	0	NA	NA	NA	NA	NA	NA	NA	NA	NA
Niben101Scf01818g02005	Glutathione S-transferase L1	0	NA	NA	NA	NA	NA	NA	NA	NA	NA
Niben101Scf01818g03023	mediator of RNA polymerase II transcription subunit 15a, putative [Medicago truncatula]	0	NA	NA	NA	NA	NA	NA	NA	NA	NA
Niben101Scf01818g04018	Cytochrome c-type biogenesis ccda-like chloroplastic protein 2	0	NA	NA	NA	NA	NA	NA	NA	NA	NA
Niben101Scf01818g07006	Ethylene-responsive transcription factor 4	0	NA	NA	NA	NA	NA	NA	NA	NA	NA
Niben101Scf01818g08019	Ethylene-responsive transcription factor 10	0	NA	NA	NA	NA	NA	NA	NA	NA	NA
Niben101Scf01818g08022	Xyloglucan endotransglucosylase/hydrolase protein A	0	NA	NA	NA	NA	NA	NA	NA	NA	NA
Niben101Scf01819g00001	dishevelled/Egl-10/leckstrin domain protein [Medicago truncatula]	0	NA	NA	NA	NA	NA	NA	NA	NA	NA
Niben101Scf01819g04003	Transcription factor bHLH111	0	NA	NA	NA	NA	NA	NA	NA	NA	NA
Niben101Scf01820g00001	LRR and NB-ARC domains-containing disease resistance protein, putative [Theobroma cacao] gb|EOY13605.1| LRR and NB-ARC domains-containing disease resistance protein, putative [Theobroma cacao]	0	NA	NA	NA	NA	NA	NA	NA	NA	NA
Niben101Scf01820g00004	Leucine-rich repeat-containing protein 57	0	NA	NA	NA	NA	NA	NA	NA	NA	NA
Niben101Scf01820g00024	in [Arabidopsis thaliana] gb|AAO42160.1| putative membrane transporter [Arabidopsis thaliana] gb|AAO64127.1| putative membrane transporter [Arabidopsis thaliana] emb|CAJ00306.1| inositol transporter 4 [Arabidopsis thaliana] gb|AEE83759.1| inositol transporter 4 [Arabidopsis thaliana]	0	NA	NA	NA	NA	NA	NA	NA	NA	NA
Niben101Scf01820g00026	Receptor-like protein kinase 5	0	NA	NA	NA	NA	NA	NA	NA	NA	NA
Niben101Scf01822g03003	Unknown protein	0	NA	NA	NA	NA	NA	NA	NA	NA	NA
Niben101Scf01823g01004	RNA pseudouridine synthase 1	0	NA	NA	NA	NA	NA	NA	NA	NA	NA
Niben101Scf01823g01005	Pseudouridine synthase family protein LENGTH=322	0	NA	NA	NA	NA	NA	NA	NA	NA	NA
Niben101Scf01823g02013	Cytochrome P450 superfamily protein LENGTH=520	0	NA	NA	NA	NA	NA	NA	NA	NA	NA
Niben101Scf01824g00001	Neuropeptide receptor 15	0	NA	NA	NA	NA	NA	NA	NA	NA	NA
Niben101Scf01824g00029	LIM zinc-binding domain-containing Nebulette	0	NA	NA	NA	NA	NA	NA	NA	NA	NA
Niben101Scf01824t00031	#N/A	0	NA	NA	NA	NA	NA	NA	NA	NA	NA
Niben101Scf01825g02013	Unknown protein	0	NA	NA	NA	NA	NA	NA	NA	NA	NA
Niben101Scf01825g02014	Ulp1 protease family, C-terminal catalytic domain containing protein [Solanum demissum]	0	NA	NA	NA	NA	NA	NA	NA	NA	NA
Niben101Scf01825g02015	Ulp1 protease family, C-terminal catalytic domain containing protein [Solanum demissum]	0	NA	NA	NA	NA	NA	NA	NA	NA	NA
Niben101Scf01825g02016	Unknown protein	0	NA	NA	NA	NA	NA	NA	NA	NA	NA
Niben101Scf01825g02017	Unknown protein	0	NA	NA	NA	NA	NA	NA	NA	NA	NA
Niben101Scf01825g02021	Late embryogenesis abundant (LEA) hydroxyproline-rich glycoprotein family LENGTH=281	0	NA	NA	NA	NA	NA	NA	NA	NA	NA
Niben101Scf01825g04015	Succinate dehydrogenase iron-sulfur subunit	0	NA	NA	NA	NA	NA	NA	NA	NA	NA
Niben101Scf01826g00001	Cytochrome P450 superfamily protein LENGTH=488	0	NA	NA	NA	NA	NA	NA	NA	NA	NA
Niben101Scf01826g00006	Cytochrome P450 superfamily protein LENGTH=488	0	NA	NA	NA	NA	NA	NA	NA	NA	NA
Niben101Scf01826g05012	receptor kinase 2 LENGTH=847	0	NA	NA	NA	NA	NA	NA	NA	NA	NA
Niben101Scf01826g07049	S-aden [Arabidopsis thaliana]	0	NA	NA	NA	NA	NA	NA	NA	NA	NA
Niben101Scf01827g02010	leguminosin group485 secreted peptide [Medicago truncatula]	0	NA	NA	NA	NA	NA	NA	NA	NA	NA
Niben101Scf01827t00002	#N/A	0	NA	NA	NA	NA	NA	NA	NA	NA	NA
Niben101Scf01830g01022	Growth-regulating factor 8	0	NA	NA	NA	NA	NA	NA	NA	NA	NA
Niben101Scf01830g01027	NAC domain-containing protein 43	0	NA	NA	NA	NA	NA	NA	NA	NA	NA
Niben101Scf01831g01004	Thaumatin-like protein 1a	0	NA	NA	NA	NA	NA	NA	NA	NA	NA
Niben101Scf01831g02001	Thaumatin-like protein 1a	0	NA	NA	NA	NA	NA	NA	NA	NA	NA
Niben101Scf01831g03013	DUF4283 domain protein [Medicago truncatula]	0	NA	NA	NA	NA	NA	NA	NA	NA	NA
Niben101Scf01832g00003	F-box protein	0	NA	NA	NA	NA	NA	NA	NA	NA	NA
Niben101Scf01832g01009	GTP binding protein, putative [Ricinus communis] gb|EEF36021.1| GTP binding protein, putative [Ricinus communis]	0	NA	NA	NA	NA	NA	NA	NA	NA	NA
Niben101Scf01832g01014	GTP binding protein, putative [Ricinus communis] gb|EEF36021.1| GTP binding protein, putative [Ricinus communis]	0	NA	NA	NA	NA	NA	NA	NA	NA	NA
Niben101Scf01832g01015	Unknown protein	0	NA	NA	NA	NA	NA	NA	NA	NA	NA
Niben101Scf01832g01022	Cytochrome P450 superfamily protein LENGTH=513	0	NA	NA	NA	NA	NA	NA	NA	NA	NA
Niben101Scf01833g00001	Unknown protein	0	NA	NA	NA	NA	NA	NA	NA	NA	NA
Niben101Scf01834g00002	Ubiquitin carboxyl-terminal hydrolase 12	0	NA	NA	NA	NA	NA	NA	NA	NA	NA
Niben101Scf01834g00007	Ubiquitin carboxyl-terminal hydrolase 13	0	NA	NA	NA	NA	NA	NA	NA	NA	NA
Niben101Scf01834g00008	Ubiquitin carboxyl-terminal hydrolase 12	0	NA	NA	NA	NA	NA	NA	NA	NA	NA
Niben101Scf01834g00011	Ubiquitin carboxyl-terminal hydrolase 12	0	NA	NA	NA	NA	NA	NA	NA	NA	NA
Niben101Scf01834g01009	Unknown protein	0	NA	NA	NA	NA	NA	NA	NA	NA	NA
Niben101Scf01834g01021	membrane protein, partial [Fusobacterium necrophorum DJ-1]	0	NA	NA	NA	NA	NA	NA	NA	NA	NA
Niben101Scf01834g01022	HGWP repeat containing protein-like protein [Medicago truncatula]	0	NA	NA	NA	NA	NA	NA	NA	NA	NA
Niben101Scf01834g01025	Nitric oxide reductase FlRd-NAD(+) reductase	0	NA	NA	NA	NA	NA	NA	NA	NA	NA
Niben101Scf01834g02003	Leucine-rich receptor-like protein kinase family protein LENGTH=976	0	NA	NA	NA	NA	NA	NA	NA	NA	NA
Niben101Scf01834g02009	Leucine-rich repeat receptor-like protein kinase family protein LENGTH=1091	0	NA	NA	NA	NA	NA	NA	NA	NA	NA
Niben101Scf01834g02012	Leucine-rich repeat receptor-like protein kinase family protein LENGTH=1124	0	NA	NA	NA	NA	NA	NA	NA	NA	NA
Niben101Scf01834g03004	Unknown protein	0	NA	NA	NA	NA	NA	NA	NA	NA	NA
Niben101Scf01834g04027	UDP-Glycosyltransferase superfamily protein LENGTH=466	0	NA	NA	NA	NA	NA	NA	NA	NA	NA
Niben101Scf01834t04001	#N/A	0	NA	NA	NA	NA	NA	NA	NA	NA	NA
Niben101Scf01836g00001	Unknown protein	0	NA	NA	NA	NA	NA	NA	NA	NA	NA
Niben101Scf01837g01001	retrotransposon protein, putative, unclassified, expressed [Oryza sativa Japonica Group]	0	NA	NA	NA	NA	NA	NA	NA	NA	NA
Niben101Scf01837g02001	ABC transporter G family member 7	0	NA	NA	NA	NA	NA	NA	NA	NA	NA
Niben101Scf01837g03003	Auxin efflux carrier family protein LENGTH=457	0	NA	NA	NA	NA	NA	NA	NA	NA	NA
Niben101Scf01837g03004	Auxin efflux carrier family protein LENGTH=457	0	NA	NA	NA	NA	NA	NA	NA	NA	NA
Niben101Scf01841g02004	Early nodulin-like protein 1	0	NA	NA	NA	NA	NA	NA	NA	NA	NA
Niben101Scf01841g03020	unknown protein; BEST Arabidopsis thaliana protein match is: unknown protein . LENGTH=122	0	NA	NA	NA	NA	NA	NA	NA	NA	NA
Niben101Scf01842g01006	Purple acid phosphatase 22	0	NA	NA	NA	NA	NA	NA	NA	NA	NA
Niben101Scf01842g03001	Fatty acyl-CoA reductase 2	0	NA	NA	NA	NA	NA	NA	NA	NA	NA
Niben101Scf01842g05006	Helicase-like protein [Medicago truncatula]	0	NA	NA	NA	NA	NA	NA	NA	NA	NA
Niben101Scf01842g06010	Protein Ycf2	0	NA	NA	NA	NA	NA	NA	NA	NA	NA
Niben101Scf01842g06011	Germin-like protein subfamily 3 member 2	0	NA	NA	NA	NA	NA	NA	NA	NA	NA
Niben101Scf01847g00014	Poly(rC)-binding protein 4	0	NA	NA	NA	NA	NA	NA	NA	NA	NA
Niben101Scf01847g01002	Chalcone synthase A	0	NA	NA	NA	NA	NA	NA	NA	NA	NA
Niben101Scf01847g01005	BnaC05g33740D [Brassica napus]	0	NA	NA	NA	NA	NA	NA	NA	NA	NA
Niben101Scf01847g01013	Plant neutral invertase family protein LENGTH=571	0	NA	NA	NA	NA	NA	NA	NA	NA	NA
Niben101Scf01847g05005	amidase, putative [Ricinus communis] gb|EEF34113.1| amidase, putative [Ricinus communis]	0	NA	NA	NA	NA	NA	NA	NA	NA	NA
Niben101Scf01847g06001	conserved hypothetical protein [Ricinus communis] gb|EEF51670.1| conserved hypothetical protein [Ricinus communis]	0	NA	NA	NA	NA	NA	NA	NA	NA	NA
Niben101Scf01847g06002	Disease resistance-responsive (dirigent-like protein) family protein LENGTH=187	0	NA	NA	NA	NA	NA	NA	NA	NA	NA
Niben101Scf01848g00007	expressed protein [Oryza sativa Japonica Group]	0	NA	NA	NA	NA	NA	NA	NA	NA	NA
Niben101Scf01848g00008	phosphoglucosamine mutase [Blautia sp. CAG:52] emb|CDB20640.1| phosphoglucosamine mutase [Blautia sp. CAG:52]	0	NA	NA	NA	NA	NA	NA	NA	NA	NA
Niben101Scf01848g00019	Unknown protein	0	NA	NA	NA	NA	NA	NA	NA	NA	NA
Niben101Scf01848g02003	Receptor-like protein kinase	0	NA	NA	NA	NA	NA	NA	NA	NA	NA
Niben101Scf01848g02010	MADS-box transcription factor 15	0	NA	NA	NA	NA	NA	NA	NA	NA	NA
Niben101Scf01848g04006	RING finger protein [Medicago truncatula]	0	NA	NA	NA	NA	NA	NA	NA	NA	NA
Niben101Scf01848g04008	conserved hypothetical protein [Ricinus communis] gb|EEF46090.1| conserved hypothetical protein [Ricinus communis]	0	NA	NA	NA	NA	NA	NA	NA	NA	NA
Niben101Scf01849g04001	Unknown protein	0	NA	NA	NA	NA	NA	NA	NA	NA	NA
Niben101Scf01851g03007	Protein Ycf2	0	NA	NA	NA	NA	NA	NA	NA	NA	NA
Niben101Scf01851t03015	#N/A	0	NA	NA	NA	NA	NA	NA	NA	NA	NA
Niben101Scf01852g01033	Unknown protein	0	NA	NA	NA	NA	NA	NA	NA	NA	NA
Niben101Scf01852g03001	Pentatricopeptide repeat-containing protein	0	NA	NA	NA	NA	NA	NA	NA	NA	NA
Niben101Scf01852g03002	Pentatricopeptide repeat-containing protein	0	NA	NA	NA	NA	NA	NA	NA	NA	NA
Niben101Scf01852g03003	Pentatricopeptide repeat-containing protein	0	NA	NA	NA	NA	NA	NA	NA	NA	NA
Niben101Scf01852g04018	Amidophosphoribosyltransferase	0	NA	NA	NA	NA	NA	NA	NA	NA	NA
Niben101Scf01852t01024	#N/A	0	NA	NA	NA	NA	NA	NA	NA	NA	NA
Niben101Scf01852t04001	#N/A	0	NA	NA	NA	NA	NA	NA	NA	NA	NA
Niben101Scf01853g00001	RING/U-box protein with C6HC-type zinc finger [Arabidopsis thaliana] gb|AEC07797.1| RING/U-box protein with C6HC-type zinc finger [Arabidopsis thaliana]	0	NA	NA	NA	NA	NA	NA	NA	NA	NA
Niben101Scf01853g01003	zinc finger protein-like protein [Arabidopsis thaliana]	0	NA	NA	NA	NA	NA	NA	NA	NA	NA
Niben101Scf01853t01017	#N/A	0	NA	NA	NA	NA	NA	NA	NA	NA	NA
Niben101Scf01854g00026	alpha-amylase alpha-mannosidase [Leptolyngbya sp. Heron Island J] gb|ESA36859.1| alpha-amylase alpha-mannosidase [Leptolyngbya sp. Heron Island J]	0	NA	NA	NA	NA	NA	NA	NA	NA	NA
Niben101Scf01854t00024	#N/A	0	NA	NA	NA	NA	NA	NA	NA	NA	NA
Niben101Scf01854t00025	#N/A	0	NA	NA	NA	NA	NA	NA	NA	NA	NA
Niben101Scf01855g01001	Oligopeptide transporter 2	0	NA	NA	NA	NA	NA	NA	NA	NA	NA
Niben101Scf01856g00011	Protein GAMETE EXPRESSED 2	0	NA	NA	NA	NA	NA	NA	NA	NA	NA
Niben101Scf01856g02001	BnaC09g51900D [Brassica napus]	0	NA	NA	NA	NA	NA	NA	NA	NA	NA
Niben101Scf01858g00009	receptor lectin kinase LENGTH=675	0	NA	NA	NA	NA	NA	NA	NA	NA	NA
Niben101Scf01858g01001	ADP-L-glycero-D-manno-heptose-6-epimerase	0	NA	NA	NA	NA	NA	NA	NA	NA	NA
Niben101Scf01858g01003	Unknown protein	0	NA	NA	NA	NA	NA	NA	NA	NA	NA
Niben101Scf01858g01027	Signal peptidase complex subunit 1	0	NA	NA	NA	NA	NA	NA	NA	NA	NA
Niben101Scf01858g01029	wall-associated receptor kinase galacturonan-binding protein [Medicago truncatula]	0	NA	NA	NA	NA	NA	NA	NA	NA	NA
Niben101Scf01858g01031	DNA gyrase subunit A [Novosphingobium sp. B-7]	0	NA	NA	NA	NA	NA	NA	NA	NA	NA
Niben101Scf01858g01033	BnaA07g02990D [Brassica napus]	0	NA	NA	NA	NA	NA	NA	NA	NA	NA
Niben101Scf01858t00007	#N/A	0	NA	NA	NA	NA	NA	NA	NA	NA	NA
Niben101Scf01858t00008	#N/A	0	NA	NA	NA	NA	NA	NA	NA	NA	NA
Niben101Scf01859g02003	Bidirectional sugar transporter N3	0	NA	NA	NA	NA	NA	NA	NA	NA	NA
Niben101Scf01859g02012	Serpin-ZX	0	NA	NA	NA	NA	NA	NA	NA	NA	NA
Niben101Scf01859g03007	BnaA02g34690D [Brassica napus]	0	NA	NA	NA	NA	NA	NA	NA	NA	NA
Niben101Scf01859g03008	Protein of unknown function (DUF620) LENGTH=395	0	NA	NA	NA	NA	NA	NA	NA	NA	NA
Niben101Scf01859g08019	Unknown protein	0	NA	NA	NA	NA	NA	NA	NA	NA	NA
Niben101Scf01859t00004	#N/A	0	NA	NA	NA	NA	NA	NA	NA	NA	NA
Niben101Scf01859t01002	#N/A	0	NA	NA	NA	NA	NA	NA	NA	NA	NA
Niben101Scf01859t02006	#N/A	0	NA	NA	NA	NA	NA	NA	NA	NA	NA
Niben101Scf01862g00003	Protein RFT1 homolog	0	NA	NA	NA	NA	NA	NA	NA	NA	NA
Niben101Scf01862g00004	Plant invertase/pectin methylesterase inhibitor superfamily protein LENGTH=219	0	NA	NA	NA	NA	NA	NA	NA	NA	NA
Niben101Scf01862g02022	Polyphenol oxidase 3	0	NA	NA	NA	NA	NA	NA	NA	NA	NA
Niben101Scf01862g02024	Sterol 3-beta-glucosyltransferase	0	NA	NA	NA	NA	NA	NA	NA	NA	NA
Niben101Scf01863g01013	conserved hypothetical protein [Ricinus communis] gb|EEF37123.1| conserved hypothetical protein [Ricinus communis]	0	NA	NA	NA	NA	NA	NA	NA	NA	NA
Niben101Scf01863g05003	conserved hypothetical protein [Ricinus communis] gb|EEF28804.1| conserved hypothetical protein [Ricinus communis]	0	NA	NA	NA	NA	NA	NA	NA	NA	NA
Niben101Scf01866g00005	Unknown protein	0	NA	NA	NA	NA	NA	NA	NA	NA	NA
Niben101Scf01866g01002	Transmembrane proteins 14C LENGTH=240	0	NA	NA	NA	NA	NA	NA	NA	NA	NA
Niben101Scf01866g01006	Pentatricopeptide repeat-containing protein	0	NA	NA	NA	NA	NA	NA	NA	NA	NA
Niben101Scf01866g01008	Pentatricopeptide repeat-containing protein	0	NA	NA	NA	NA	NA	NA	NA	NA	NA
Niben101Scf01866g01009	Pentatricopeptide repeat-containing protein	0	NA	NA	NA	NA	NA	NA	NA	NA	NA
Niben101Scf01866g01011	Pentatricopeptide repeat-containing protein	0	NA	NA	NA	NA	NA	NA	NA	NA	NA
Niben101Scf01866g01012	Pentatricopeptide repeat-containing protein	0	NA	NA	NA	NA	NA	NA	NA	NA	NA
Niben101Scf01866g01014	Unknown protein	0	NA	NA	NA	NA	NA	NA	NA	NA	NA
Niben101Scf01866g01015	Pentatricopeptide repeat-containing protein	0	NA	NA	NA	NA	NA	NA	NA	NA	NA
Niben101Scf01866g01018	Pentatricopeptide repeat-containing protein	0	NA	NA	NA	NA	NA	NA	NA	NA	NA
Niben101Scf01866g01026	Pentatricopeptide repeat-containing protein	0	NA	NA	NA	NA	NA	NA	NA	NA	NA
Niben101Scf01866g01027	Pentatricopeptide repeat-containing protein	0	NA	NA	NA	NA	NA	NA	NA	NA	NA
Niben101Scf01866g01028	Pentatricopeptide repeat-containing protein At1g07740, mitochondrial	0	NA	NA	NA	NA	NA	NA	NA	NA	NA
Niben101Scf01866g01032	Unknown protein	0	NA	NA	NA	NA	NA	NA	NA	NA	NA
Niben101Scf01866g01033	Pentatricopeptide repeat-containing protein	0	NA	NA	NA	NA	NA	NA	NA	NA	NA
Niben101Scf01866g02009	Pentatricopeptide repeat-containing protein	0	NA	NA	NA	NA	NA	NA	NA	NA	NA
Niben101Scf01866g03010	RING finger protein 215	0	NA	NA	NA	NA	NA	NA	NA	NA	NA
Niben101Scf01866t02014	#N/A	0	NA	NA	NA	NA	NA	NA	NA	NA	NA
Niben101Scf01870g00004	Unknown protein	0	NA	NA	NA	NA	NA	NA	NA	NA	NA
Niben101Scf01870g03004	orf145 gene product (mitochondrion) [Beta vulgaris subsp. vulgaris] dbj|BAA99337.1| orf145 [Beta vulgaris subsp. vulgaris]	0	NA	NA	NA	NA	NA	NA	NA	NA	NA
Niben101Scf01870g05001	BnaA09g30880D [Brassica napus]	0	NA	NA	NA	NA	NA	NA	NA	NA	NA
Niben101Scf01870g09001	Heavy metal transport/detoxification superfamily protein LENGTH=150	0	NA	NA	NA	NA	NA	NA	NA	NA	NA
Niben101Scf01872g02003	Aconitate hydratase 3, mitochondrial	0	NA	NA	NA	NA	NA	NA	NA	NA	NA
Niben101Scf01876g00009	WRKY transcription factor 22	0	NA	NA	NA	NA	NA	NA	NA	NA	NA
Niben101Scf01876g01015	BnaC02g27810D [Brassica napus]	0	NA	NA	NA	NA	NA	NA	NA	NA	NA
Niben101Scf01876g01016	Major pollen allergen Ole e 6	0	NA	NA	NA	NA	NA	NA	NA	NA	NA
Niben101Scf01876g01019	Major pollen allergen Ole e 6	0	NA	NA	NA	NA	NA	NA	NA	NA	NA
Niben101Scf01879g00005	Mutator-like transposase [Arabidopsis thaliana]	0	NA	NA	NA	NA	NA	NA	NA	NA	NA
Niben101Scf01879g00006	Unknown protein	0	NA	NA	NA	NA	NA	NA	NA	NA	NA
Niben101Scf01879g01009	40S ribosomal protein S6	0	NA	NA	NA	NA	NA	NA	NA	NA	NA
Niben101Scf01882g00003	Unknown protein	0	NA	NA	NA	NA	NA	NA	NA	NA	NA
Niben101Scf01882g00005	Cytochrome b559 subunit alpha	0	NA	NA	NA	NA	NA	NA	NA	NA	NA
Niben101Scf01882t00006	#N/A	0	NA	NA	NA	NA	NA	NA	NA	NA	NA
Niben101Scf01882t00007	#N/A	0	NA	NA	NA	NA	NA	NA	NA	NA	NA
Niben101Scf01882t00008	#N/A	0	NA	NA	NA	NA	NA	NA	NA	NA	NA
Niben101Scf01886g00002	S-type anion channel SLAH1	0	NA	NA	NA	NA	NA	NA	NA	NA	NA
Niben101Scf01886g00007	F-box plant-like protein, putative [Medicago truncatula]	0	NA	NA	NA	NA	NA	NA	NA	NA	NA
Niben101Scf01887g04004	Serine carboxypeptidase 24	0	NA	NA	NA	NA	NA	NA	NA	NA	NA
Niben101Scf01887g07003	Unknown protein	0	NA	NA	NA	NA	NA	NA	NA	NA	NA
Niben101Scf01887g08020	Peroxidase 72	0	NA	NA	NA	NA	NA	NA	NA	NA	NA
Niben101Scf01888g03009	Cysteine-rich receptor-like protein kinase 3	0	NA	NA	NA	NA	NA	NA	NA	NA	NA
Niben101Scf01888g03016	Receptor-like protein kinase 2	0	NA	NA	NA	NA	NA	NA	NA	NA	NA
Niben101Scf01888g04016	Unknown protein	0	NA	NA	NA	NA	NA	NA	NA	NA	NA
Niben101Scf01888g04019	Nucleolar protein 14	0	NA	NA	NA	NA	NA	NA	NA	NA	NA
Niben101Scf01888g04026	Nop14 nucleolar-like protein [Medicago truncatula]	0	NA	NA	NA	NA	NA	NA	NA	NA	NA
Niben101Scf01888g05001	Ribonuclease H [Medicago truncatula]	0	NA	NA	NA	NA	NA	NA	NA	NA	NA
Niben101Scf01888g05008	BnaA03g28290D [Brassica napus]	0	NA	NA	NA	NA	NA	NA	NA	NA	NA
Niben101Scf01888g05011	orf57 gene product (mitochondrion) [Daucus carota subsp. sativus] gb|AEY81202.1| orf57 (mitochondrion) [Daucus carota subsp. sativus]	0	NA	NA	NA	NA	NA	NA	NA	NA	NA
Niben101Scf01888g06002	tolB protein-related LENGTH=652	0	NA	NA	NA	NA	NA	NA	NA	NA	NA
Niben101Scf01888t01008	#N/A	0	NA	NA	NA	NA	NA	NA	NA	NA	NA
Niben101Scf01890g03016	Carbonic anhydrase	0	NA	NA	NA	NA	NA	NA	NA	NA	NA
Niben101Scf01892g02004	conserved hypothetical protein [Ricinus communis] gb|EEF31136.1| conserved hypothetical protein [Ricinus communis]	0	NA	NA	NA	NA	NA	NA	NA	NA	NA
Niben101Scf01892g02009	conserved hypothetical protein [Ricinus communis] gb|EEF40126.1| conserved hypothetical protein [Ricinus communis]	0	NA	NA	NA	NA	NA	NA	NA	NA	NA
Niben101Scf01892g02010	Carbohydrate-binding X8 domain superfamily protein LENGTH=115	0	NA	NA	NA	NA	NA	NA	NA	NA	NA
Niben101Scf01894g03010	ENTH/ANTH/VHS superfamily protein LENGTH=599	0	NA	NA	NA	NA	NA	NA	NA	NA	NA
Niben101Scf01894g03012	Unknown protein	0	NA	NA	NA	NA	NA	NA	NA	NA	NA
Niben101Scf01894t02005	#N/A	0	NA	NA	NA	NA	NA	NA	NA	NA	NA
Niben101Scf01894t03004	#N/A	0	NA	NA	NA	NA	NA	NA	NA	NA	NA
Niben101Scf01895g00021	Unknown protein	0	NA	NA	NA	NA	NA	NA	NA	NA	NA
Niben101Scf01897g04014	Protein phosphatase 2C family protein LENGTH=382	0	NA	NA	NA	NA	NA	NA	NA	NA	NA
Niben101Scf01897t03003	#N/A	0	NA	NA	NA	NA	NA	NA	NA	NA	NA
Niben101Scf01899g03003	alpha/beta-Hydrolases superfamily protein LENGTH=529	0	NA	NA	NA	NA	NA	NA	NA	NA	NA
Niben101Scf01899g07008	Replication factor A protein [Medicago truncatula]	0	NA	NA	NA	NA	NA	NA	NA	NA	NA
Niben101Scf01903g00003	60S ribosomal protein L27	0	NA	NA	NA	NA	NA	NA	NA	NA	NA
Niben101Scf01903g00004	TCP family transcription factor LENGTH=325	0	NA	NA	NA	NA	NA	NA	NA	NA	NA
Niben101Scf01903g02003	Myb-related protein A	0	NA	NA	NA	NA	NA	NA	NA	NA	NA
Niben101Scf01903g02005	Unknown protein	0	NA	NA	NA	NA	NA	NA	NA	NA	NA
Niben101Scf01903t01004	#N/A	0	NA	NA	NA	NA	NA	NA	NA	NA	NA
Niben101Scf01903t01005	#N/A	0	NA	NA	NA	NA	NA	NA	NA	NA	NA
Niben101Scf01905g01001	Plasma membrane ATPase 4	0	NA	NA	NA	NA	NA	NA	NA	NA	NA
Niben101Scf01905g01020	Unknown protein	0	NA	NA	NA	NA	NA	NA	NA	NA	NA
Niben101Scf01907g00011	glyoxal oxidase-related protein LENGTH=547	0	NA	NA	NA	NA	NA	NA	NA	NA	NA
Niben101Scf01907g00012	glyoxal oxidase-related protein LENGTH=547	0	NA	NA	NA	NA	NA	NA	NA	NA	NA
Niben101Scf01908g00007	conserved hypothetical protein [Ricinus communis] gb|EEF47865.1| conserved hypothetical protein [Ricinus communis]	0	NA	NA	NA	NA	NA	NA	NA	NA	NA
Niben101Scf01908g01003	Core-2/I-branching beta-1,6-N-acetylglucosaminyltransferase family protein LENGTH=434	0	NA	NA	NA	NA	NA	NA	NA	NA	NA
Niben101Scf01909g01004	progesterone 5-beta-reductase [Digitalis lanata]	0	NA	NA	NA	NA	NA	NA	NA	NA	NA
Niben101Scf01909g01020	Cytosolic sulfotransferase 6	0	NA	NA	NA	NA	NA	NA	NA	NA	NA
Niben101Scf01911g00002	Zinc finger containing preotein, putative [Solanum demissum]	0	NA	NA	NA	NA	NA	NA	NA	NA	NA
Niben101Scf01911g02002	Unknown protein	0	NA	NA	NA	NA	NA	NA	NA	NA	NA
Niben101Scf01911g02008	Unknown protein	0	NA	NA	NA	NA	NA	NA	NA	NA	NA
Niben101Scf01911g05005	Carbonic anhydrase	0	NA	NA	NA	NA	NA	NA	NA	NA	NA
Niben101Scf01911g06001	Unknown protein	0	NA	NA	NA	NA	NA	NA	NA	NA	NA
Niben101Scf01911g09004	ethylene response factor 6a [Nicotiana tabacum]	0	NA	NA	NA	NA	NA	NA	NA	NA	NA
Niben101Scf01911g13012	High-affinity nitrate transporter 2.1	0	NA	NA	NA	NA	NA	NA	NA	NA	NA
Niben101Scf01911g13015	High-affinity nitrate transporter 2.1	0	NA	NA	NA	NA	NA	NA	NA	NA	NA
Niben101Scf01911g15005	BnaC04g39430D [Brassica napus]	0	NA	NA	NA	NA	NA	NA	NA	NA	NA
Niben101Scf01912g01006	conserved hypothetical protein [Ricinus communis] gb|EEF37671.1| conserved hypothetical protein [Ricinus communis]	0	NA	NA	NA	NA	NA	NA	NA	NA	NA
Niben101Scf01916g00003	Peroxidase 11	0	NA	NA	NA	NA	NA	NA	NA	NA	NA
Niben101Scf01916g00006	Unknown protein	0	NA	NA	NA	NA	NA	NA	NA	NA	NA
Niben101Scf01917g04004	Leucine-rich repeat receptor-like protein kinase family protein LENGTH=1045	0	NA	NA	NA	NA	NA	NA	NA	NA	NA
Niben101Scf01917g06001	Enolase 1	0	NA	NA	NA	NA	NA	NA	NA	NA	NA
Niben101Scf01917g06006	Enolase	0	NA	NA	NA	NA	NA	NA	NA	NA	NA
Niben101Scf01917g06008	Enolase	0	NA	NA	NA	NA	NA	NA	NA	NA	NA
Niben101Scf01917g09003	YELLOW STRIPE like 7 LENGTH=688	0	NA	NA	NA	NA	NA	NA	NA	NA	NA
Niben101Scf01917g09008	sugar transporter 9 LENGTH=517	0	NA	NA	NA	NA	NA	NA	NA	NA	NA
Niben101Scf01917g11014	unknown protein; FUNCTIONS IN: molecular_function unknown; INVOLVED IN: biological_process unknown; LOCATED IN: chloroplast; BEST Arabidopsis thaliana protein match is: unknown protein . LENGTH=301	0	NA	NA	NA	NA	NA	NA	NA	NA	NA
Niben101Scf01917g11026	Unknown protein	0	NA	NA	NA	NA	NA	NA	NA	NA	NA
Niben101Scf01917g12003	Peroxyureidoacrylate/ureidoacrylate amidohydrolase RutB	0	NA	NA	NA	NA	NA	NA	NA	NA	NA
Niben101Scf01917g13028	Alanine aminotransferase 2	0	NA	NA	NA	NA	NA	NA	NA	NA	NA
Niben101Scf01917g13029	Peroxidase 57	0	NA	NA	NA	NA	NA	NA	NA	NA	NA
Niben101Scf01917t11001	#N/A	0	NA	NA	NA	NA	NA	NA	NA	NA	NA
Niben101Scf01918g02007	Histone-lysine N-methyltransferase E(z)	0	NA	NA	NA	NA	NA	NA	NA	NA	NA
Niben101Scf01918g03002	Pentatricopeptide repeat-containing protein	0	NA	NA	NA	NA	NA	NA	NA	NA	NA
Niben101Scf01918g03003	Pentatricopeptide repeat-containing protein	0	NA	NA	NA	NA	NA	NA	NA	NA	NA
Niben101Scf01918g03004	Pentatricopeptide repeat-containing protein	0	NA	NA	NA	NA	NA	NA	NA	NA	NA
Niben101Scf01918t01001	#N/A	0	NA	NA	NA	NA	NA	NA	NA	NA	NA
Niben101Scf01918t03005	#N/A	0	NA	NA	NA	NA	NA	NA	NA	NA	NA
Niben101Scf01919g01007	[Oryza sativa Japonica Group] dbj|BAH94054.1| [Oryza sativa Japonica Group]	0	NA	NA	NA	NA	NA	NA	NA	NA	NA
Niben101Scf01919t01001	#N/A	0	NA	NA	NA	NA	NA	NA	NA	NA	NA
Niben101Scf01919t01002	#N/A	0	NA	NA	NA	NA	NA	NA	NA	NA	NA
Niben101Scf01920g00011	Peroxidase 5	0	NA	NA	NA	NA	NA	NA	NA	NA	NA
Niben101Scf01920g00012	NAD-dependent epimerase/dehydratase [Kribbella flavida] ref|YP_003377950.1| NAD-dependent epimerase/dehydratase [Kribbella flavida DSM 17836] gb|ADB29151.1| NAD-dependent epimerase/dehydratase [Kribbella flavida DSM 17836]	0	NA	NA	NA	NA	NA	NA	NA	NA	NA
Niben101Scf01920g00016	Peroxidase 5	0	NA	NA	NA	NA	NA	NA	NA	NA	NA
Niben101Scf01922g01006	BnaAnng08000D [Brassica napus]	0	NA	NA	NA	NA	NA	NA	NA	NA	NA
Niben101Scf01922g01010	BnaAnng08000D [Brassica napus]	0	NA	NA	NA	NA	NA	NA	NA	NA	NA
Niben101Scf01922g03013	F-box protein [Medicago truncatula]	0	NA	NA	NA	NA	NA	NA	NA	NA	NA
Niben101Scf01922g03015	Disease resistance-responsive (dirigent-like protein) family protein LENGTH=244	0	NA	NA	NA	NA	NA	NA	NA	NA	NA
Niben101Scf01922g04004	Serinc-domain containing serine and sphingolipid biosynthesis protein LENGTH=422	0	NA	NA	NA	NA	NA	NA	NA	NA	NA
Niben101Scf01922g06010	conserved hypothetical protein [Ricinus communis] gb|EEF44310.1| conserved hypothetical protein [Ricinus communis]	0	NA	NA	NA	NA	NA	NA	NA	NA	NA
Niben101Scf01922g06017	ubiquitin protein ligase 5 LENGTH=873	0	NA	NA	NA	NA	NA	NA	NA	NA	NA
Niben101Scf01922g07001	Glutathione S-transferase U3	0	NA	NA	NA	NA	NA	NA	NA	NA	NA
Niben101Scf01922g07002	Glutathione S-transferase U1	0	NA	NA	NA	NA	NA	NA	NA	NA	NA
Niben101Scf01922g08016	Flavin-binding monooxygenase family protein LENGTH=426	0	NA	NA	NA	NA	NA	NA	NA	NA	NA
Niben101Scf01922g10001	Unknown protein	0	NA	NA	NA	NA	NA	NA	NA	NA	NA
Niben101Scf01922g10004	myosin XI A LENGTH=1730	0	NA	NA	NA	NA	NA	NA	NA	NA	NA
Niben101Scf01926g01007	Homeobox-leucine zipper family protein / lipid-binding START domain-containing protein LENGTH=762	0	NA	NA	NA	NA	NA	NA	NA	NA	NA
Niben101Scf01926g05010	Isocitrate lyase	0	NA	NA	NA	NA	NA	NA	NA	NA	NA
Niben101Scf01926g06005	pentatricopeptide repeat-containing protein [Arabidopsis thaliana] gb|AED90627.1| pentatricopeptide repeat-containing protein [Arabidopsis thaliana]	0	NA	NA	NA	NA	NA	NA	NA	NA	NA
Niben101Scf01926g06008	MYB-like transcription factor ETC1	0	NA	NA	NA	NA	NA	NA	NA	NA	NA
Niben101Scf01927g00002	Unknown protein	0	NA	NA	NA	NA	NA	NA	NA	NA	NA
Niben101Scf01927g05003	Profilin-2	0	NA	NA	NA	NA	NA	NA	NA	NA	NA
Niben101Scf01927g06006	Profilin-2	0	NA	NA	NA	NA	NA	NA	NA	NA	NA
Niben101Scf01927g07006	BnaC05g33740D [Brassica napus]	0	NA	NA	NA	NA	NA	NA	NA	NA	NA
Niben101Scf01927g08005	Cyclin-D-binding Myb-like transcription factor 1	0	NA	NA	NA	NA	NA	NA	NA	NA	NA
Niben101Scf01930g00012	Anthranilate N-benzoyltransferase protein 1	0	NA	NA	NA	NA	NA	NA	NA	NA	NA
Niben101Scf01930g00013	HXXXD-type acyl-transferase family protein LENGTH=435	0	NA	NA	NA	NA	NA	NA	NA	NA	NA
Niben101Scf01930g00014	CBL-interacting protein kinase 17	0	NA	NA	NA	NA	NA	NA	NA	NA	NA
Niben101Scf01931g01003	Calnexin homolog 1	0	NA	NA	NA	NA	NA	NA	NA	NA	NA
Niben101Scf01931g01004	Calnexin homolog 1	0	NA	NA	NA	NA	NA	NA	NA	NA	NA
Niben101Scf01931g03001	BnaUnng03880D, partial [Brassica napus]	0	NA	NA	NA	NA	NA	NA	NA	NA	NA
Niben101Scf01931g05008	Trans-2-enoyl-CoA reductase, mitochondrial	0	NA	NA	NA	NA	NA	NA	NA	NA	NA
Niben101Scf01931g06006	Trans-2-enoyl-CoA reductase, mitochondrial	0	NA	NA	NA	NA	NA	NA	NA	NA	NA
Niben101Scf01931g07007	Trans-2-enoyl-CoA reductase, mitochondrial	0	NA	NA	NA	NA	NA	NA	NA	NA	NA
Niben101Scf01931g11009	50S ribosomal protein L11	0	NA	NA	NA	NA	NA	NA	NA	NA	NA
Niben101Scf01931t02001	#N/A	0	NA	NA	NA	NA	NA	NA	NA	NA	NA
Niben101Scf01933g02008	Heptahelical transmembrane protein 5	0	NA	NA	NA	NA	NA	NA	NA	NA	NA
Niben101Scf01933g04001	unknown protein; FUNCTIONS IN: molecular_function unknown; INVOLVED IN: N-terminal protein myristoylation; BEST Arabidopsis thaliana protein match is: unknown protein . LENGTH=166	0	NA	NA	NA	NA	NA	NA	NA	NA	NA
Niben101Scf01933g04004	Fasciclin-like arabinogalactan protein 1	0	NA	NA	NA	NA	NA	NA	NA	NA	NA
Niben101Scf01933g08007	Carbohydrate-binding protein LENGTH=414	0	NA	NA	NA	NA	NA	NA	NA	NA	NA
Niben101Scf01933g09013	unknown protein; Has 38228 Blast hits to 24529 proteins in 1168 species: Archae - 169; Bacteria - 4103; Metazoa - 14594; Fungi - 5866; Plants - 1861; Viruses - 317; Other Eukaryotes - 11318 (source: NCBI BLink). LENGTH=784	0	NA	NA	NA	NA	NA	NA	NA	NA	NA
Niben101Scf01933g13008	Unknown protein	0	NA	NA	NA	NA	NA	NA	NA	NA	NA
Niben101Scf01933g14003	DNL-type zinc finger protein	0	NA	NA	NA	NA	NA	NA	NA	NA	NA
Niben101Scf01933t03001	#N/A	0	NA	NA	NA	NA	NA	NA	NA	NA	NA
Niben101Scf01933t12001	#N/A	0	NA	NA	NA	NA	NA	NA	NA	NA	NA
Niben101Scf01934g02011	MATH domain and coiled-coil domain-containing protein	0	NA	NA	NA	NA	NA	NA	NA	NA	NA
Niben101Scf01934g03002	Plant invertase/pectin methylesterase inhibitor superfamily protein LENGTH=264	0	NA	NA	NA	NA	NA	NA	NA	NA	NA
Niben101Scf01934g03005	enzyme inhibitor, putative [Ricinus communis] gb|EEF43080.1| enzyme inhibitor, putative [Ricinus communis]	0	NA	NA	NA	NA	NA	NA	NA	NA	NA
Niben101Scf01934g03007	beta-1,3-glucanase 3 LENGTH=341	0	NA	NA	NA	NA	NA	NA	NA	NA	NA
Niben101Scf01934g04017	Receptor-like protein kinase	0	NA	NA	NA	NA	NA	NA	NA	NA	NA
Niben101Scf01934t04009	#N/A	0	NA	NA	NA	NA	NA	NA	NA	NA	NA
Niben101Scf01936g00001	transporter-like protein [Oryza sativa Japonica Group]	0	NA	NA	NA	NA	NA	NA	NA	NA	NA
Niben101Scf01936g00002	transporter-like protein [Oryza sativa Japonica Group]	0	NA	NA	NA	NA	NA	NA	NA	NA	NA
Niben101Scf01936g05003	C2 domain protein [Medicago truncatula]	0	NA	NA	NA	NA	NA	NA	NA	NA	NA
Niben101Scf01937g00006	1-aminocyclopropane-1-carboxylate oxidase homolog 1	0	NA	NA	NA	NA	NA	NA	NA	NA	NA
Niben101Scf01937g02007	Histone-lysine N-methyltransferase, H3 lysine-9 specific SUVH6	0	NA	NA	NA	NA	NA	NA	NA	NA	NA
Niben101Scf01938g01002	embryo defective 2735 LENGTH=162	0	NA	NA	NA	NA	NA	NA	NA	NA	NA
Niben101Scf01938g04007	Major pollen allergen Bet v 1-M/N	0	NA	NA	NA	NA	NA	NA	NA	NA	NA
Niben101Scf01938g06013	Metacaspase-9	0	NA	NA	NA	NA	NA	NA	NA	NA	NA
Niben101Scf01938t03001	#N/A	0	NA	NA	NA	NA	NA	NA	NA	NA	NA
Niben101Scf01941g01005	Disease resistance protein	0	NA	NA	NA	NA	NA	NA	NA	NA	NA
Niben101Scf01941g01006	Unknown protein	0	NA	NA	NA	NA	NA	NA	NA	NA	NA
Niben101Scf01941g01023	RING finger protein 44	0	NA	NA	NA	NA	NA	NA	NA	NA	NA
Niben101Scf01941g02018	Mediator of RNA polymerase II transcription subunit 16	0	NA	NA	NA	NA	NA	NA	NA	NA	NA
Niben101Scf01941t00025	#N/A	0	NA	NA	NA	NA	NA	NA	NA	NA	NA
Niben101Scf01942g02005	Programmed cell death protein 4	0	NA	NA	NA	NA	NA	NA	NA	NA	NA
Niben101Scf01942g04020	Unknown protein	0	NA	NA	NA	NA	NA	NA	NA	NA	NA
Niben101Scf01942g05016	sugar transporter 1 LENGTH=522	0	NA	NA	NA	NA	NA	NA	NA	NA	NA
Niben101Scf01942g05017	Zeatin O-glucosyltransferase	0	NA	NA	NA	NA	NA	NA	NA	NA	NA
Niben101Scf01942g05023	conserved hypothetical protein [Ricinus communis] gb|EEF35252.1| conserved hypothetical protein [Ricinus communis]	0	NA	NA	NA	NA	NA	NA	NA	NA	NA
Niben101Scf01942g05026	Polyadenylate-binding protein 5	0	NA	NA	NA	NA	NA	NA	NA	NA	NA
Niben101Scf01942g05027	Unknown protein	0	NA	NA	NA	NA	NA	NA	NA	NA	NA
Niben101Scf01942g05028	UDP-Glycosyltransferase superfamily protein LENGTH=492	0	NA	NA	NA	NA	NA	NA	NA	NA	NA
Niben101Scf01942g05030	sugar transporter protein 12 LENGTH=502	0	NA	NA	NA	NA	NA	NA	NA	NA	NA
Niben101Scf01942g05040	Unknown protein	0	NA	NA	NA	NA	NA	NA	NA	NA	NA
Niben101Scf01942t01001	#N/A	0	NA	NA	NA	NA	NA	NA	NA	NA	NA
Niben101Scf01942t01002	#N/A	0	NA	NA	NA	NA	NA	NA	NA	NA	NA
Niben101Scf01942t04013	#N/A	0	NA	NA	NA	NA	NA	NA	NA	NA	NA
Niben101Scf01943g01005	Unknown protein	0	NA	NA	NA	NA	NA	NA	NA	NA	NA
Niben101Scf01943g01006	Unknown protein	0	NA	NA	NA	NA	NA	NA	NA	NA	NA
Niben101Scf01943g03004	RNA-directed DNA polymerase [Arachis hypogaea]	0	NA	NA	NA	NA	NA	NA	NA	NA	NA
Niben101Scf01943g06003	Unknown protein	0	NA	NA	NA	NA	NA	NA	NA	NA	NA
Niben101Scf01943g07001	Unknown protein	0	NA	NA	NA	NA	NA	NA	NA	NA	NA
Niben101Scf01943g07002	conserved hypothetical protein [Ricinus communis] gb|EEF33149.1| conserved hypothetical protein [Ricinus communis]	0	NA	NA	NA	NA	NA	NA	NA	NA	NA
Niben101Scf01943g09002	Cytochrome b561 and DOMON domain-containing protein	0	NA	NA	NA	NA	NA	NA	NA	NA	NA
Niben101Scf01943t07006	#N/A	0	NA	NA	NA	NA	NA	NA	NA	NA	NA
Niben101Scf01943t09006	#N/A	0	NA	NA	NA	NA	NA	NA	NA	NA	NA
Niben101Scf01945g01003	NAD(P)H-quinone oxidoreductase subunit J, chloroplastic	0	NA	NA	NA	NA	NA	NA	NA	NA	NA
Niben101Scf01947g01005	Ethylene-responsive transcription factor 1B	0	NA	NA	NA	NA	NA	NA	NA	NA	NA
Niben101Scf01948g00006	Zinc finger containing preotein, putative [Solanum demissum]	0	NA	NA	NA	NA	NA	NA	NA	NA	NA
Niben101Scf01948g00015	alkaline alpha galactosidase 1 [Zea mays] alkaline alpha galactosidase 1 [Zea mays]	0	NA	NA	NA	NA	NA	NA	NA	NA	NA
Niben101Scf01948g00019	Ulp1 protease family, C-terminal catalytic domain containing protein [Solanum demissum]	0	NA	NA	NA	NA	NA	NA	NA	NA	NA
Niben101Scf01948g01005	WD repeat-containing protein 48 homolog	0	NA	NA	NA	NA	NA	NA	NA	NA	NA
Niben101Scf01948t01014	#N/A	0	NA	NA	NA	NA	NA	NA	NA	NA	NA
Niben101Scf01949g00002	Cytochrome b559 subunit alpha	0	NA	NA	NA	NA	NA	NA	NA	NA	NA
Niben101Scf01949g00003	DNA polymerase (mitochondrion) [Silene vulgaris]	0	NA	NA	NA	NA	NA	NA	NA	NA	NA
Niben101Scf01949g00005	ATPase subunit 8 (mitochondrion) [Gossypium hirsutum]	0	NA	NA	NA	NA	NA	NA	NA	NA	NA
Niben101Scf01949g00006	Photosystem I P700 chlorophyll a apoprotein A1	0	NA	NA	NA	NA	NA	NA	NA	NA	NA
Niben101Scf01949g00019	ATPase subunit 8 (mitochondrion) [Gossypium hirsutum]	0	NA	NA	NA	NA	NA	NA	NA	NA	NA
Niben101Scf01950g02005	Unknown protein	0	NA	NA	NA	NA	NA	NA	NA	NA	NA
Niben101Scf01950g04002	Unknown protein	0	NA	NA	NA	NA	NA	NA	NA	NA	NA
Niben101Scf01950g04010	BnaA09g28080D [Brassica napus]	0	NA	NA	NA	NA	NA	NA	NA	NA	NA
Niben101Scf01950g04012	WRKY transcription factor-like protein [Medicago truncatula]	0	NA	NA	NA	NA	NA	NA	NA	NA	NA
Niben101Scf01951g00003	Tubulin beta chain	0	NA	NA	NA	NA	NA	NA	NA	NA	NA
Niben101Scf01951g00018	PAR1 protein LENGTH=195	0	NA	NA	NA	NA	NA	NA	NA	NA	NA
Niben101Scf01951g00028	UDP-Glycosyltransferase superfamily protein LENGTH=447	0	NA	NA	NA	NA	NA	NA	NA	NA	NA
Niben101Scf01953g00004	Unknown protein	0	NA	NA	NA	NA	NA	NA	NA	NA	NA
Niben101Scf01953g01014	6-phosphogluconolactonase 2 LENGTH=259	0	NA	NA	NA	NA	NA	NA	NA	NA	NA
Niben101Scf01953t01008	#N/A	0	NA	NA	NA	NA	NA	NA	NA	NA	NA
Niben101Scf01954g00002	Pentatricopeptide repeat-containing protein	0	NA	NA	NA	NA	NA	NA	NA	NA	NA
Niben101Scf01954g02001	Catechol O-methyltransferase	0	NA	NA	NA	NA	NA	NA	NA	NA	NA
Niben101Scf01956g01003	Ubiquitin-40S ribosomal protein S27a	0	NA	NA	NA	NA	NA	NA	NA	NA	NA
Niben101Scf01956g03007	Receptor-like protein kinase	0	NA	NA	NA	NA	NA	NA	NA	NA	NA
Niben101Scf01956g03008	TPA: FAR1-domain family sequence [Zea mays]	0	NA	NA	NA	NA	NA	NA	NA	NA	NA
Niben101Scf01956g03009	Protein FAR1-RELATED SEQUENCE 5	0	NA	NA	NA	NA	NA	NA	NA	NA	NA
Niben101Scf01956g05003	Ethylene-responsive transcription factor RAP2-3	0	NA	NA	NA	NA	NA	NA	NA	NA	NA
Niben101Scf01956g07002	Unknown protein	0	NA	NA	NA	NA	NA	NA	NA	NA	NA
Niben101Scf01956g08006	Fructose-bisphosphate aldolase	0	NA	NA	NA	NA	NA	NA	NA	NA	NA
Niben101Scf01956g09001	Ribosome production factor 2 homolog	0	NA	NA	NA	NA	NA	NA	NA	NA	NA
Niben101Scf01956g10007	nodulin MtN21 /EamA-like transporter family protein LENGTH=394	0	NA	NA	NA	NA	NA	NA	NA	NA	NA
Niben101Scf01956g10009	Protein kinase superfamily protein LENGTH=821	0	NA	NA	NA	NA	NA	NA	NA	NA	NA
Niben101Scf01956g10015	Ethylene-responsive transcription factor 14	0	NA	NA	NA	NA	NA	NA	NA	NA	NA
Niben101Scf01956g12001	phosphate transporter 1;4 LENGTH=534	0	NA	NA	NA	NA	NA	NA	NA	NA	NA
Niben101Scf01956g12006	phosphate transporter 1;5 LENGTH=542	0	NA	NA	NA	NA	NA	NA	NA	NA	NA
Niben101Scf01956g12014	Ethylene-responsive transcription factor 6	0	NA	NA	NA	NA	NA	NA	NA	NA	NA
Niben101Scf01956g12018	Ethylene-responsive transcription factor 1B	0	NA	NA	NA	NA	NA	NA	NA	NA	NA
Niben101Scf01956g12019	phosphate transporter 1;4 LENGTH=534	0	NA	NA	NA	NA	NA	NA	NA	NA	NA
Niben101Scf01957g00005	S-adenosyl-L-methionine-dependent methyltransferases superfamily protein LENGTH=633	0	NA	NA	NA	NA	NA	NA	NA	NA	NA
Niben101Scf01958g00002	Scarecrow-like protein 13	0	NA	NA	NA	NA	NA	NA	NA	NA	NA
Niben101Scf01958g01003	Pro-apoptotic serine protease NMA111	0	NA	NA	NA	NA	NA	NA	NA	NA	NA
Niben101Scf01958g04004	Unknown protein	0	NA	NA	NA	NA	NA	NA	NA	NA	NA
Niben101Scf01958g05004	Glutamate decarboxylase	0	NA	NA	NA	NA	NA	NA	NA	NA	NA
Niben101Scf01958g05012	Transmembrane 9 superfamily member 4	0	NA	NA	NA	NA	NA	NA	NA	NA	NA
Niben101Scf01958g05020	unknown protein; BEST Arabidopsis thaliana protein match is: unknown protein . LENGTH=156	0	NA	NA	NA	NA	NA	NA	NA	NA	NA
Niben101Scf01958g05022	Glutamate decarboxylase 1	0	NA	NA	NA	NA	NA	NA	NA	NA	NA
Niben101Scf01958g06004	Zinc finger protein 768	0	NA	NA	NA	NA	NA	NA	NA	NA	NA
Niben101Scf01958t01007	#N/A	0	NA	NA	NA	NA	NA	NA	NA	NA	NA
Niben101Scf01959g05002	PENTATRICOPEPTIDE REPEAT 596 LENGTH=596	0	NA	NA	NA	NA	NA	NA	NA	NA	NA
Niben101Scf01959g05013	Expansin-A1	0	NA	NA	NA	NA	NA	NA	NA	NA	NA
Niben101Scf01959g06013	Nucleolar GTP-binding protein 2	0	NA	NA	NA	NA	NA	NA	NA	NA	NA
Niben101Scf01959g06014	Silencing defective 5, putative isoform 1 [Theobroma cacao] gb|EOY12915.1| Silencing defective 5, putative isoform 1 [Theobroma cacao]	0	NA	NA	NA	NA	NA	NA	NA	NA	NA
Niben101Scf01959g07016	Unknown protein	0	NA	NA	NA	NA	NA	NA	NA	NA	NA
Niben101Scf01959t07017	#N/A	0	NA	NA	NA	NA	NA	NA	NA	NA	NA
Niben101Scf01959t07018	#N/A	0	NA	NA	NA	NA	NA	NA	NA	NA	NA
Niben101Scf01959t07019	#N/A	0	NA	NA	NA	NA	NA	NA	NA	NA	NA
Niben101Scf01961g00009	Unknown protein	0	NA	NA	NA	NA	NA	NA	NA	NA	NA
Niben101Scf01961g00012	Transmembrane amino acid transporter family protein LENGTH=448	0	NA	NA	NA	NA	NA	NA	NA	NA	NA
Niben101Scf01964g02001	Glucose-6-phosphate 1-dehydrogenase	0	NA	NA	NA	NA	NA	NA	NA	NA	NA
Niben101Scf01964g05007	nodulin MtN21 /EamA-like transporter family protein LENGTH=374	0	NA	NA	NA	NA	NA	NA	NA	NA	NA
Niben101Scf01964g05008	WAT1-related protein	0	NA	NA	NA	NA	NA	NA	NA	NA	NA
Niben101Scf01964g08026	Galactinol synthase 1	0	NA	NA	NA	NA	NA	NA	NA	NA	NA
Niben101Scf01964g09001	Xaa-Pro dipeptidase	0	NA	NA	NA	NA	NA	NA	NA	NA	NA
Niben101Scf01964g09009	Unknown protein	0	NA	NA	NA	NA	NA	NA	NA	NA	NA
Niben101Scf01964g11009	Werner Syndrome-like exonuclease	0	NA	NA	NA	NA	NA	NA	NA	NA	NA
Niben101Scf01964t08001	#N/A	0	NA	NA	NA	NA	NA	NA	NA	NA	NA
Niben101Scf01966g01002	MuDR family transposase containing protein [Solanum demissum]	0	NA	NA	NA	NA	NA	NA	NA	NA	NA
Niben101Scf01966g01003	Unknown protein	0	NA	NA	NA	NA	NA	NA	NA	NA	NA
Niben101Scf01968g01001	Riboflavin biosynthesis protein RibD [Triticum urartu]	0	NA	NA	NA	NA	NA	NA	NA	NA	NA
Niben101Scf01968t01042	#N/A	0	NA	NA	NA	NA	NA	NA	NA	NA	NA
Niben101Scf01970g01015	Cx9C motif-containing protein 4	0	NA	NA	NA	NA	NA	NA	NA	NA	NA
Niben101Scf01970g02002	BnaCnng13060D [Brassica napus]	0	NA	NA	NA	NA	NA	NA	NA	NA	NA
Niben101Scf01970g03001	F-box protein	0	NA	NA	NA	NA	NA	NA	NA	NA	NA
Niben101Scf01970g06006	Zinc-finger homeodomain protein 2	0	NA	NA	NA	NA	NA	NA	NA	NA	NA
Niben101Scf01970g06008	Zinc-finger homeodomain protein 4	0	NA	NA	NA	NA	NA	NA	NA	NA	NA
Niben101Scf01970g07019	Agamous-like MADS-box protein AGL92	0	NA	NA	NA	NA	NA	NA	NA	NA	NA
Niben101Scf01970g07025	COBRA-like protein 6	0	NA	NA	NA	NA	NA	NA	NA	NA	NA
Niben101Scf01971g01005	kunitz trypsin inhibitor 1 LENGTH=215	0	NA	NA	NA	NA	NA	NA	NA	NA	NA
Niben101Scf01971g02002	Unknown protein	0	NA	NA	NA	NA	NA	NA	NA	NA	NA
Niben101Scf01972g00009	Major pollen allergen Ole e 6	0	NA	NA	NA	NA	NA	NA	NA	NA	NA
Niben101Scf01972g01001	ATP-binding cassette sub-family C member 8	0	NA	NA	NA	NA	NA	NA	NA	NA	NA
Niben101Scf01972g01002	Non-specific lipid-transfer protein-like protein	0	NA	NA	NA	NA	NA	NA	NA	NA	NA
Niben101Scf01972g01011	Bifunctional inhibitor/lipid-transfer protein/seed storage 2S albumin superfamily protein LENGTH=200	0	NA	NA	NA	NA	NA	NA	NA	NA	NA
Niben101Scf01972g03001	Kelch-like protein 14	0	NA	NA	NA	NA	NA	NA	NA	NA	NA
Niben101Scf01974g00010	Nuclear transcription factor Y subunit B-6	0	NA	NA	NA	NA	NA	NA	NA	NA	NA
Niben101Scf01974g00013	Calcium-dependent lipid-binding (CaLB domain) family protein LENGTH=166	0	NA	NA	NA	NA	NA	NA	NA	NA	NA
Niben101Scf01974g00017	Unknown protein	0	NA	NA	NA	NA	NA	NA	NA	NA	NA
Niben101Scf01975g02003	Apyrase	0	NA	NA	NA	NA	NA	NA	NA	NA	NA
Niben101Scf01975g03002	Glucan endo-1,3-beta-glucosidase 3	0	NA	NA	NA	NA	NA	NA	NA	NA	NA
Niben101Scf01975g03003	Glucan endo-1,3-beta-glucosidase 11	0	NA	NA	NA	NA	NA	NA	NA	NA	NA
Niben101Scf01977g02007	DNA-directed RNA polymerase subunit beta	0	NA	NA	NA	NA	NA	NA	NA	NA	NA
Niben101Scf01978g00009	Unknown protein	0	NA	NA	NA	NA	NA	NA	NA	NA	NA
Niben101Scf01978g00015	expressed protein [Oryza sativa Japonica Group]	0	NA	NA	NA	NA	NA	NA	NA	NA	NA
Niben101Scf01978g00017	Receptor-like protein kinase	0	NA	NA	NA	NA	NA	NA	NA	NA	NA
Niben101Scf01980g05001	Tetratricopeptide repeat protein 4	0	NA	NA	NA	NA	NA	NA	NA	NA	NA
Niben101Scf01980g06006	Unknown protein	0	NA	NA	NA	NA	NA	NA	NA	NA	NA
Niben101Scf01980g06007	Unknown protein	0	NA	NA	NA	NA	NA	NA	NA	NA	NA
Niben101Scf01980g07001	membrane transport protein-like [Oryza sativa Japonica Group]	0	NA	NA	NA	NA	NA	NA	NA	NA	NA
Niben101Scf01980g07017	product [Oryza sativa Japonica Group]	0	NA	NA	NA	NA	NA	NA	NA	NA	NA
Niben101Scf01980g09011	Aquaporin-2	0	NA	NA	NA	NA	NA	NA	NA	NA	NA
Niben101Scf01980g12011	transposase [Solanum demissum]	0	NA	NA	NA	NA	NA	NA	NA	NA	NA
Niben101Scf01980g12022	importin-alpha re-exporter, putative [Medicago truncatula]	0	NA	NA	NA	NA	NA	NA	NA	NA	NA
Niben101Scf01980t06001	#N/A	0	NA	NA	NA	NA	NA	NA	NA	NA	NA
Niben101Scf01980t06002	#N/A	0	NA	NA	NA	NA	NA	NA	NA	NA	NA
Niben101Scf01980t06003	#N/A	0	NA	NA	NA	NA	NA	NA	NA	NA	NA
Niben101Scf01981g00002	Nex18 symbiotically induced protein [Vibrio cyclitrophicus]	0	NA	NA	NA	NA	NA	NA	NA	NA	NA
Niben101Scf01983g00004	Unknown protein	0	NA	NA	NA	NA	NA	NA	NA	NA	NA
Niben101Scf01983g01003	Glucan endo-1,3-beta-glucosidase	0	NA	NA	NA	NA	NA	NA	NA	NA	NA
Niben101Scf01983g02010	Ribokinase	0	NA	NA	NA	NA	NA	NA	NA	NA	NA
Niben101Scf01983g03001	Bifunctional coenzyme A synthase	0	NA	NA	NA	NA	NA	NA	NA	NA	NA
Niben101Scf01983g03002	orf148 (mitochondrion) [Eruca vesicaria subsp. sativa] gb|AHY20342.1| hypothetical protein (mitochondrion) (mitochondrion) [Brassica juncea var. tumida] gb|AIC83308.1| orf148 (mitochondrion) [Brassica oleracea var. botrytis]	0	NA	NA	NA	NA	NA	NA	NA	NA	NA
Niben101Scf01983g04021	conserved hypothetical protein [Ricinus communis] gb|EEF40126.1| conserved hypothetical protein [Ricinus communis]	0	NA	NA	NA	NA	NA	NA	NA	NA	NA
Niben101Scf01983g07002	Cytochrome c-type biogenesis protein CcmF	0	NA	NA	NA	NA	NA	NA	NA	NA	NA
Niben101Scf01983g07003	orf148 (mitochondrion) [Eruca vesicaria subsp. sativa] gb|AHY20342.1| hypothetical protein (mitochondrion) (mitochondrion) [Brassica juncea var. tumida] gb|AIC83308.1| orf148 (mitochondrion) [Brassica oleracea var. botrytis]	0	NA	NA	NA	NA	NA	NA	NA	NA	NA
Niben101Scf01983g07005	Unknown protein	0	NA	NA	NA	NA	NA	NA	NA	NA	NA
Niben101Scf01983g12001	basic helix-loop-helix (bHLH) DNA-binding superfamily protein LENGTH=230	0	NA	NA	NA	NA	NA	NA	NA	NA	NA
Niben101Scf01983g16001	Unknown protein	0	NA	NA	NA	NA	NA	NA	NA	NA	NA
Niben101Scf01983g16030	Gamma-glutamyl hydrolase 1	0	NA	NA	NA	NA	NA	NA	NA	NA	NA
Niben101Scf01984g00020	Receptor-like protein kinase	0	NA	NA	NA	NA	NA	NA	NA	NA	NA
Niben101Scf01985g01011	Aquaporin-like superfamily protein LENGTH=285	0	NA	NA	NA	NA	NA	NA	NA	NA	NA
Niben101Scf01985g01012	Sodium/hydrogen exchanger 2	0	NA	NA	NA	NA	NA	NA	NA	NA	NA
Niben101Scf01985g03009	KDEL motif-containing protein [Medicago truncatula]	0	NA	NA	NA	NA	NA	NA	NA	NA	NA
Niben101Scf01985g04006	U3 small nucleolar RNA-associated protein 15 homolog	0	NA	NA	NA	NA	NA	NA	NA	NA	NA
Niben101Scf01985g04012	Ankyrin repeat-containing protein	0	NA	NA	NA	NA	NA	NA	NA	NA	NA
Niben101Scf01985g04013	Rho GTPase-activating protein 2	0	NA	NA	NA	NA	NA	NA	NA	NA	NA
Niben101Scf01987g00005	F-box protein interaction domain protein [Medicago truncatula]	0	NA	NA	NA	NA	NA	NA	NA	NA	NA
Niben101Scf01987g00016	DNAJ heat shock N-terminal domain-containing protein LENGTH=706	0	NA	NA	NA	NA	NA	NA	NA	NA	NA
Niben101Scf01987g00017	F-box protein	0	NA	NA	NA	NA	NA	NA	NA	NA	NA
Niben101Scf01987g01019	Unknown protein	0	NA	NA	NA	NA	NA	NA	NA	NA	NA
Niben101Scf01987t01001	#N/A	0	NA	NA	NA	NA	NA	NA	NA	NA	NA
Niben101Scf01987t01002	#N/A	0	NA	NA	NA	NA	NA	NA	NA	NA	NA
Niben101Scf01989t00003	#N/A	0	NA	NA	NA	NA	NA	NA	NA	NA	NA
Niben101Scf01990g00016	Acidic endochitinase	0	NA	NA	NA	NA	NA	NA	NA	NA	NA
Niben101Scf01991g02020	conserved hypothetical protein [Melanopsichium pennsylvanicum 4]	0	NA	NA	NA	NA	NA	NA	NA	NA	NA
Niben101Scf01991g03004	Gag-Pol polyprotein	0	NA	NA	NA	NA	NA	NA	NA	NA	NA
Niben101Scf01991g03008	conserved hypothetical protein 12 [Hevea brasiliensis]	0	NA	NA	NA	NA	NA	NA	NA	NA	NA
Niben101Scf01991g03016	Protein FYV8	0	NA	NA	NA	NA	NA	NA	NA	NA	NA
Niben101Scf01991g05013	LOB domain-containing protein 41	0	NA	NA	NA	NA	NA	NA	NA	NA	NA
Niben101Scf01992g00005	Ras-related protein Rab-14	0	NA	NA	NA	NA	NA	NA	NA	NA	NA
Niben101Scf01992g01010	Protein ULTRAPETALA 2	0	NA	NA	NA	NA	NA	NA	NA	NA	NA
Niben101Scf01993g03012	Cytochrome P450 superfamily protein LENGTH=513	0	NA	NA	NA	NA	NA	NA	NA	NA	NA
Niben101Scf01993g03020	Unknown protein	0	NA	NA	NA	NA	NA	NA	NA	NA	NA
Niben101Scf01993g05017	Cytochrome c	0	NA	NA	NA	NA	NA	NA	NA	NA	NA
Niben101Scf01993g06003	Core-2/I-branching beta-1,6-N-acetylglucosaminyltransferase family protein LENGTH=412	0	NA	NA	NA	NA	NA	NA	NA	NA	NA
Niben101Scf01993g06008	Unknown protein	0	NA	NA	NA	NA	NA	NA	NA	NA	NA
Niben101Scf01993g08012	Phospholipase D A	0	NA	NA	NA	NA	NA	NA	NA	NA	NA
Niben101Scf01993g08022	MLO-like protein 4	0	NA	NA	NA	NA	NA	NA	NA	NA	NA
Niben101Scf01993t08007	#N/A	0	NA	NA	NA	NA	NA	NA	NA	NA	NA
Niben101Scf01994g02014	Membrane-bound transcription factor site-1 protease	0	NA	NA	NA	NA	NA	NA	NA	NA	NA
Niben101Scf01994t00005	#N/A	0	NA	NA	NA	NA	NA	NA	NA	NA	NA
Niben101Scf01997g01017	disease resistance protein (CC-NBS-LRR class) family protein [Medicago truncatula]	0	NA	NA	NA	NA	NA	NA	NA	NA	NA
Niben101Scf01998g02007	orf141 [Beta vulgaris subsp. vulgaris] dbj|BAD66774.1| orf141 [Beta vulgaris subsp. vulgaris]	0	NA	NA	NA	NA	NA	NA	NA	NA	NA
Niben101Scf01998g03002	RING finger protein 150	0	NA	NA	NA	NA	NA	NA	NA	NA	NA
Niben101Scf01998g03013	conserved hypothetical protein [Ricinus communis] gb|EEF46090.1| conserved hypothetical protein [Ricinus communis]	0	NA	NA	NA	NA	NA	NA	NA	NA	NA
Niben101Scf01998g03022	UDP-Glycosyltransferase superfamily protein LENGTH=457	0	NA	NA	NA	NA	NA	NA	NA	NA	NA
Niben101Scf01998g07002	Zinc finger protein 367	0	NA	NA	NA	NA	NA	NA	NA	NA	NA
Niben101Scf01998g10005	LOB domain-containing protein 22	0	NA	NA	NA	NA	NA	NA	NA	NA	NA
Niben101Scf01999g02002	SAUR-like auxin-responsive protein family LENGTH=124	0	NA	NA	NA	NA	NA	NA	NA	NA	NA
Niben101Scf01999g03009	UDP-Glycosyltransferase superfamily protein LENGTH=466	0	NA	NA	NA	NA	NA	NA	NA	NA	NA
Niben101Scf01999g03010	Unknown protein	0	NA	NA	NA	NA	NA	NA	NA	NA	NA
Niben101Scf01999g03012	HXXXD-type acyl-transferase family protein LENGTH=442	0	NA	NA	NA	NA	NA	NA	NA	NA	NA
Niben101Scf01999g06009	DNA repair helicase XPB1	0	NA	NA	NA	NA	NA	NA	NA	NA	NA
Niben101Scf01999g06012	Chaperone protein DnaK	0	NA	NA	NA	NA	NA	NA	NA	NA	NA
Niben101Scf01999g06014	DUF21 domain-containing protein	0	NA	NA	NA	NA	NA	NA	NA	NA	NA
Niben101Scf01999t07013	#N/A	0	NA	NA	NA	NA	NA	NA	NA	NA	NA
Niben101Scf01999t07014	#N/A	0	NA	NA	NA	NA	NA	NA	NA	NA	NA
Niben101Scf02000g00006	Cell wall-associated hydrolase, partial [Medicago truncatula]	0	NA	NA	NA	NA	NA	NA	NA	NA	NA
Niben101Scf02000g00010	Pentatricopeptide repeat-containing protein	0	NA	NA	NA	NA	NA	NA	NA	NA	NA
Niben101Scf02001g02005	F-box protein	0	NA	NA	NA	NA	NA	NA	NA	NA	NA
Niben101Scf02001g02014	Unknown protein	0	NA	NA	NA	NA	NA	NA	NA	NA	NA
Niben101Scf02001t02030	#N/A	0	NA	NA	NA	NA	NA	NA	NA	NA	NA
Niben101Scf02002g01024	Cytochrome C assembly protein LENGTH=256	0	NA	NA	NA	NA	NA	NA	NA	NA	NA
Niben101Scf02002t01001	#N/A	0	NA	NA	NA	NA	NA	NA	NA	NA	NA
Niben101Scf02003g00002	RING-H2 finger protein 2B LENGTH=147	0	NA	NA	NA	NA	NA	NA	NA	NA	NA
Niben101Scf02003g01003	1-Cys peroxiredoxin A	0	NA	NA	NA	NA	NA	NA	NA	NA	NA
Niben101Scf02004g00008	NAD(P)H-quinone oxidoreductase subunit H, putative isoform 1 [Theobroma cacao] ref|XP_007034794.1| NAD(P)H-quinone oxidoreductase subunit H, putative isoform 1 [Theobroma cacao] gb|EOY05719.1| NAD(P)H-quinone oxidoreductase subunit H, putative isoform 1 [Theobroma cacao] gb|EOY05720.1| NAD(P)H-quinone oxidoreductase subunit H, putative isoform 1 [Theobroma cacao]	0	NA	NA	NA	NA	NA	NA	NA	NA	NA
Niben101Scf02004g00019	Transcription factor 23	0	NA	NA	NA	NA	NA	NA	NA	NA	NA
Niben101Scf02004g00028	Cortactin-binding protein 2	0	NA	NA	NA	NA	NA	NA	NA	NA	NA
Niben101Scf02004t00027	#N/A	0	NA	NA	NA	NA	NA	NA	NA	NA	NA
Niben101Scf02006g04010	DNA (cytosine-5)-methyltransferase 2	0	NA	NA	NA	NA	NA	NA	NA	NA	NA
Niben101Scf02006g04012	Protein of unknown function (DUF789) LENGTH=308	0	NA	NA	NA	NA	NA	NA	NA	NA	NA
Niben101Scf02007g01003	product [Oryza sativa Japonica Group]	0	NA	NA	NA	NA	NA	NA	NA	NA	NA
Niben101Scf02008g00014	DNA/RNA-binding protein KIN17	0	NA	NA	NA	NA	NA	NA	NA	NA	NA
Niben101Scf02008t00007	#N/A	0	NA	NA	NA	NA	NA	NA	NA	NA	NA
Niben101Scf02009g00006	Unknown protein	0	NA	NA	NA	NA	NA	NA	NA	NA	NA
Niben101Scf02009t00003	#N/A	0	NA	NA	NA	NA	NA	NA	NA	NA	NA
Niben101Scf02010g01013	60S ribosomal protein L35	0	NA	NA	NA	NA	NA	NA	NA	NA	NA
Niben101Scf02010g01019	alpha/beta hydrolase [Enterobacter sp. T1-1]	0	NA	NA	NA	NA	NA	NA	NA	NA	NA
Niben101Scf02010g04012	ATP synthase protein MI25	0	NA	NA	NA	NA	NA	NA	NA	NA	NA
Niben101Scf02010g04025	Unknown protein	0	NA	NA	NA	NA	NA	NA	NA	NA	NA
Niben101Scf02010t04001	#N/A	0	NA	NA	NA	NA	NA	NA	NA	NA	NA
Niben101Scf02011g10002	Zinc finger CCHC domain-containing protein 12	0	NA	NA	NA	NA	NA	NA	NA	NA	NA
Niben101Scf02011g10021	Unknown protein	0	NA	NA	NA	NA	NA	NA	NA	NA	NA
Niben101Scf02011t03006	#N/A	0	NA	NA	NA	NA	NA	NA	NA	NA	NA
Niben101Scf02014g00026	Late embryogenesis abundant (LEA) protein-related LENGTH=337	0	NA	NA	NA	NA	NA	NA	NA	NA	NA
Niben101Scf02015g01014	Receptor-like protein kinase	0	NA	NA	NA	NA	NA	NA	NA	NA	NA
Niben101Scf02015g01015	animal RPA1 domain protein [Medicago truncatula]	0	NA	NA	NA	NA	NA	NA	NA	NA	NA
Niben101Scf02015g02006	At4g21420p-like protein [Arabidopsis lyrata]	0	NA	NA	NA	NA	NA	NA	NA	NA	NA
Niben101Scf02015g02011	Glucan endo-1,3-beta-glucosidase 8	0	NA	NA	NA	NA	NA	NA	NA	NA	NA
Niben101Scf02015g02012	Myb/SANT-like DNA-binding domain protein [Medicago truncatula]	0	NA	NA	NA	NA	NA	NA	NA	NA	NA
Niben101Scf02015g04019	Curved DNA-binding protein	0	NA	NA	NA	NA	NA	NA	NA	NA	NA
Niben101Scf02015t01017	#N/A	0	NA	NA	NA	NA	NA	NA	NA	NA	NA
Niben101Scf02015t01018	#N/A	0	NA	NA	NA	NA	NA	NA	NA	NA	NA
Niben101Scf02017g00009	GRF zinc finger containing protein [Medicago truncatula]	0	NA	NA	NA	NA	NA	NA	NA	NA	NA
Niben101Scf02017g01004	Replication protein A 70 kDa DNA-binding subunit	0	NA	NA	NA	NA	NA	NA	NA	NA	NA
Niben101Scf02017g03004	LOB domain-containing protein 6	0	NA	NA	NA	NA	NA	NA	NA	NA	NA
Niben101Scf02021g00004	Protein FANTASTIC FOUR 1	0	NA	NA	NA	NA	NA	NA	NA	NA	NA
Niben101Scf02021g03005	disease resistance protein RGH2 [Solanum fernandezianum]	0	NA	NA	NA	NA	NA	NA	NA	NA	NA
Niben101Scf02021g06007	Early nodulin-like protein 1	0	NA	NA	NA	NA	NA	NA	NA	NA	NA
Niben101Scf02021t02010	#N/A	0	NA	NA	NA	NA	NA	NA	NA	NA	NA
Niben101Scf02023g00006	Unknown protein	0	NA	NA	NA	NA	NA	NA	NA	NA	NA
Niben101Scf02023g00007	orf141 [Beta vulgaris subsp. vulgaris] dbj|BAD66774.1| orf141 [Beta vulgaris subsp. vulgaris]	0	NA	NA	NA	NA	NA	NA	NA	NA	NA
Niben101Scf02023g02002	Unknown protein	0	NA	NA	NA	NA	NA	NA	NA	NA	NA
Niben101Scf02024g02023	Chaperone protein HtpG	0	NA	NA	NA	NA	NA	NA	NA	NA	NA
Niben101Scf02025g00006	TCP protein, partial [Scrophularia californica]	0	NA	NA	NA	NA	NA	NA	NA	NA	NA
Niben101Scf02025g00011	Transcription factor CYCLOIDEA	0	NA	NA	NA	NA	NA	NA	NA	NA	NA
Niben101Scf02025g03006	Beta-galactosidase 13	0	NA	NA	NA	NA	NA	NA	NA	NA	NA
Niben101Scf02025g04007	Protein Ycf2	0	NA	NA	NA	NA	NA	NA	NA	NA	NA
Niben101Scf02026g08008	SNF2 domain-containing protein / helicase domain-containing protein / F-box family protein LENGTH=1378	0	NA	NA	NA	NA	NA	NA	NA	NA	NA
Niben101Scf02026g10001	RING finger protein 44	0	NA	NA	NA	NA	NA	NA	NA	NA	NA
Niben101Scf02026g11001	NADH-quinone oxidoreductase subunit L	0	NA	NA	NA	NA	NA	NA	NA	NA	NA
Niben101Scf02026t00011	#N/A	0	NA	NA	NA	NA	NA	NA	NA	NA	NA
Niben101Scf02026t00012	#N/A	0	NA	NA	NA	NA	NA	NA	NA	NA	NA
Niben101Scf02027g01019	Dehydrogenase/reductase SDR family member 7	0	NA	NA	NA	NA	NA	NA	NA	NA	NA
Niben101Scf02027g02004	conserved hypothetical protein [Ricinus communis] gb|EEF51671.1| conserved hypothetical protein [Ricinus communis]	0	NA	NA	NA	NA	NA	NA	NA	NA	NA
Niben101Scf02027g02005	conserved hypothetical protein [Ricinus communis] gb|EEF51670.1| conserved hypothetical protein [Ricinus communis]	0	NA	NA	NA	NA	NA	NA	NA	NA	NA
Niben101Scf02027t01023	#N/A	0	NA	NA	NA	NA	NA	NA	NA	NA	NA
Niben101Scf02029g01012	ternary complex factor MIP1 [Zea mays]	0	NA	NA	NA	NA	NA	NA	NA	NA	NA
Niben101Scf02029t01011	#N/A	0	NA	NA	NA	NA	NA	NA	NA	NA	NA
Niben101Scf02030g01003	conserved hypothetical protein [Ricinus communis] gb|EEF46502.1| conserved hypothetical protein [Ricinus communis]	0	NA	NA	NA	NA	NA	NA	NA	NA	NA
Niben101Scf02030g01005	Sulfate transporter 3.1	0	NA	NA	NA	NA	NA	NA	NA	NA	NA
Niben101Scf02030g03008	ATP synthase subunit alpha 1	0	NA	NA	NA	NA	NA	NA	NA	NA	NA
Niben101Scf02030t01006	#N/A	0	NA	NA	NA	NA	NA	NA	NA	NA	NA
Niben101Scf02030t03001	#N/A	0	NA	NA	NA	NA	NA	NA	NA	NA	NA
Niben101Scf02031g00024	Unknown protein	0	NA	NA	NA	NA	NA	NA	NA	NA	NA
Niben101Scf02031g00028	maturase, partial (mitochondrion) [Forsskaolea angustifolia]	0	NA	NA	NA	NA	NA	NA	NA	NA	NA
Niben101Scf02031g01002	Ulp1 protease family, C-terminal catalytic domain containing protein [Solanum demissum]	0	NA	NA	NA	NA	NA	NA	NA	NA	NA
Niben101Scf02031g01004	tRNA dimethylallyltransferase	0	NA	NA	NA	NA	NA	NA	NA	NA	NA
Niben101Scf02031g07002	Cytokinin dehydrogenase 3	0	NA	NA	NA	NA	NA	NA	NA	NA	NA
Niben101Scf02033g01006	Protein phosphatase 2C 3	0	NA	NA	NA	NA	NA	NA	NA	NA	NA
Niben101Scf02033g02010	Ulp1 protease family, C-terminal catalytic domain containing protein [Solanum demissum]	0	NA	NA	NA	NA	NA	NA	NA	NA	NA
Niben101Scf02033g02014	Protein phosphatase 2C 3	0	NA	NA	NA	NA	NA	NA	NA	NA	NA
Niben101Scf02033g02017	Unknown protein	0	NA	NA	NA	NA	NA	NA	NA	NA	NA
Niben101Scf02039g00005	Restriction endonuclease, type II-like superfamily protein LENGTH=303	0	NA	NA	NA	NA	NA	NA	NA	NA	NA
Niben101Scf02039g03005	Calcium-dependent lipid-binding (CaLB domain) family protein LENGTH=601	0	NA	NA	NA	NA	NA	NA	NA	NA	NA
Niben101Scf02041g00001	2-succinylbenzoate--CoA ligase	0	NA	NA	NA	NA	NA	NA	NA	NA	NA
Niben101Scf02041g01016	2-succinylbenzoate--CoA ligase	0	NA	NA	NA	NA	NA	NA	NA	NA	NA
Niben101Scf02041g04016	Phosphatidylinositide phosphatase SAC1	0	NA	NA	NA	NA	NA	NA	NA	NA	NA
Niben101Scf02041g04029	Phosphatidylinositide phosphatase SAC1	0	NA	NA	NA	NA	NA	NA	NA	NA	NA
Niben101Scf02041t05001	#N/A	0	NA	NA	NA	NA	NA	NA	NA	NA	NA
Niben101Scf02042g00001	pollen Ole e I family allergen [Medicago truncatula]	0	NA	NA	NA	NA	NA	NA	NA	NA	NA
Niben101Scf02042g00005	Unknown protein	0	NA	NA	NA	NA	NA	NA	NA	NA	NA
Niben101Scf02042g01009	Uronate isomerase	0	NA	NA	NA	NA	NA	NA	NA	NA	NA
Niben101Scf02042g01010	Protein of Unknown Function (DUF239) LENGTH=411	0	NA	NA	NA	NA	NA	NA	NA	NA	NA
Niben101Scf02042g01011	Protein of Unknown Function (DUF239) LENGTH=420	0	NA	NA	NA	NA	NA	NA	NA	NA	NA
Niben101Scf02042g02002	Nuclear transcription factor Y subunit B-5	0	NA	NA	NA	NA	NA	NA	NA	NA	NA
Niben101Scf02042g03032	Zinc finger protein 316	0	NA	NA	NA	NA	NA	NA	NA	NA	NA
Niben101Scf02043g00011	RNA binding,RNA binding isoform 3 [Theobroma cacao] gb|EOY09616.1| RNA binding,RNA binding isoform 3 [Theobroma cacao]	0	NA	NA	NA	NA	NA	NA	NA	NA	NA
Niben101Scf02043g01007	BnaC03g77130D [Brassica napus]	0	NA	NA	NA	NA	NA	NA	NA	NA	NA
Niben101Scf02043g05004	Unknown protein	0	NA	NA	NA	NA	NA	NA	NA	NA	NA
Niben101Scf02043g05010	transposase [Solanum demissum]	0	NA	NA	NA	NA	NA	NA	NA	NA	NA
Niben101Scf02043g05015	GRF zinc finger containing protein [Medicago truncatula]	0	NA	NA	NA	NA	NA	NA	NA	NA	NA
Niben101Scf02043g06009	Serine/threonine-protein kinase 3	0	NA	NA	NA	NA	NA	NA	NA	NA	NA
Niben101Scf02043g07004	Unknown protein	0	NA	NA	NA	NA	NA	NA	NA	NA	NA
Niben101Scf02043g07005	Unknown protein	0	NA	NA	NA	NA	NA	NA	NA	NA	NA
Niben101Scf02044g01004	Unknown protein	0	NA	NA	NA	NA	NA	NA	NA	NA	NA
Niben101Scf02044g05018	transferase, transferring glycosyl groups [Galdieria sulphuraria] gb|EME31311.1| transferase, transferring glycosyl groups [Galdieria sulphuraria]	0	NA	NA	NA	NA	NA	NA	NA	NA	NA
Niben101Scf02044g06016	Unknown protein	0	NA	NA	NA	NA	NA	NA	NA	NA	NA
Niben101Scf02044g08007	NAC domain-containing protein 21/22	0	NA	NA	NA	NA	NA	NA	NA	NA	NA
Niben101Scf02044g12006	Unknown protein	0	NA	NA	NA	NA	NA	NA	NA	NA	NA
Niben101Scf02044g12029	seed maturation protein [Glycine tomentella]	0	NA	NA	NA	NA	NA	NA	NA	NA	NA
Niben101Scf02044g12031	SNARE-associated protein-related LENGTH=138	0	NA	NA	NA	NA	NA	NA	NA	NA	NA
Niben101Scf02044t01016	#N/A	0	NA	NA	NA	NA	NA	NA	NA	NA	NA
Niben101Scf02045g02003	Unknown protein	0	NA	NA	NA	NA	NA	NA	NA	NA	NA
Niben101Scf02045g04003	orf141 [Beta vulgaris subsp. vulgaris] dbj|BAD66774.1| orf141 [Beta vulgaris subsp. vulgaris]	0	NA	NA	NA	NA	NA	NA	NA	NA	NA
Niben101Scf02045g04015	Unknown protein	0	NA	NA	NA	NA	NA	NA	NA	NA	NA
Niben101Scf02045g04019	orf141 [Beta vulgaris subsp. vulgaris] dbj|BAD66774.1| orf141 [Beta vulgaris subsp. vulgaris]	0	NA	NA	NA	NA	NA	NA	NA	NA	NA
Niben101Scf02045g05008	Hsp20/alpha crystallin family protein [Solanum demissum]	0	NA	NA	NA	NA	NA	NA	NA	NA	NA
Niben101Scf02045g05022	Pentatricopeptide repeat-containing protein	0	NA	NA	NA	NA	NA	NA	NA	NA	NA
Niben101Scf02046g00003	Unknown protein	0	NA	NA	NA	NA	NA	NA	NA	NA	NA
Niben101Scf02047g00001	WEB family protein	0	NA	NA	NA	NA	NA	NA	NA	NA	NA
Niben101Scf02048g00006	Potassium channel protein 1	0	NA	NA	NA	NA	NA	NA	NA	NA	NA
Niben101Scf02049g00002	Protein LIGHT-DEPENDENT SHORT HYPOCOTYLS 10	0	NA	NA	NA	NA	NA	NA	NA	NA	NA
Niben101Scf02049g03001	Pathogen-related protein, related [Medicago truncatula]	0	NA	NA	NA	NA	NA	NA	NA	NA	NA
Niben101Scf02049t02001	#N/A	0	NA	NA	NA	NA	NA	NA	NA	NA	NA
Niben101Scf02050g00008	Cactin	0	NA	NA	NA	NA	NA	NA	NA	NA	NA
Niben101Scf02050g00009	cactus-binding carboxy-terminal, cactin protein [Medicago truncatula]	0	NA	NA	NA	NA	NA	NA	NA	NA	NA
Niben101Scf02050g00010	cactus-binding carboxy-terminal, cactin protein [Medicago truncatula]	0	NA	NA	NA	NA	NA	NA	NA	NA	NA
Niben101Scf02051g01009	Leucine-rich repeat-containing protein 7	0	NA	NA	NA	NA	NA	NA	NA	NA	NA
Niben101Scf02051g03004	Heat shock 70 kDa protein 1-like	0	NA	NA	NA	NA	NA	NA	NA	NA	NA
Niben101Scf02053g00003	1-aminocyclopropane-1-carboxylate synthase 2	0	NA	NA	NA	NA	NA	NA	NA	NA	NA
Niben101Scf02053g03010	hydroxyproline-rich glycoprotein family protein LENGTH=136	0	NA	NA	NA	NA	NA	NA	NA	NA	NA
Niben101Scf02053t00005	#N/A	0	NA	NA	NA	NA	NA	NA	NA	NA	NA
Niben101Scf02054g02010	Cysteine-rich repeat secretory protein 39	0	NA	NA	NA	NA	NA	NA	NA	NA	NA
Niben101Scf02054g02011	Calcium-dependent lipid-binding (CaLB domain) family protein LENGTH=602	0	NA	NA	NA	NA	NA	NA	NA	NA	NA
Niben101Scf02054g02012	Plant protein of unknown function (DUF946) LENGTH=567	0	NA	NA	NA	NA	NA	NA	NA	NA	NA
Niben101Scf02054t00001	#N/A	0	NA	NA	NA	NA	NA	NA	NA	NA	NA
Niben101Scf02056g02001	BnaA04g05510D [Brassica napus]	0	NA	NA	NA	NA	NA	NA	NA	NA	NA
Niben101Scf02056g03006	BnaA02g30220D [Brassica napus]	0	NA	NA	NA	NA	NA	NA	NA	NA	NA
Niben101Scf02056t02016	#N/A	0	NA	NA	NA	NA	NA	NA	NA	NA	NA
Niben101Scf02057g01003	R1 [Solanum tuberosum]	0	NA	NA	NA	NA	NA	NA	NA	NA	NA
Niben101Scf02057g01004	Unknown protein	0	NA	NA	NA	NA	NA	NA	NA	NA	NA
Niben101Scf02057g01011	Unknown protein	0	NA	NA	NA	NA	NA	NA	NA	NA	NA
Niben101Scf02059g01015	Unknown protein	0	NA	NA	NA	NA	NA	NA	NA	NA	NA
Niben101Scf02059g02001	F-box protein	0	NA	NA	NA	NA	NA	NA	NA	NA	NA
Niben101Scf02059g02005	Solute carrier family 12 member 6	0	NA	NA	NA	NA	NA	NA	NA	NA	NA
Niben101Scf02059g02014	Unknown protein	0	NA	NA	NA	NA	NA	NA	NA	NA	NA
Niben101Scf02059g02016	Ubiquitin-like superfamily protein LENGTH=658	0	NA	NA	NA	NA	NA	NA	NA	NA	NA
Niben101Scf02059g05003	Dimethylaniline monooxygenase [N-oxide-forming] 1	0	NA	NA	NA	NA	NA	NA	NA	NA	NA
Niben101Scf02059g06011	30S ribosomal protein S4, chloroplastic	0	NA	NA	NA	NA	NA	NA	NA	NA	NA
Niben101Scf02059g06014	PLATZ transcription factor family protein LENGTH=256	0	NA	NA	NA	NA	NA	NA	NA	NA	NA
Niben101Scf02060g00010	MADS-box transcription factor 50	0	NA	NA	NA	NA	NA	NA	NA	NA	NA
Niben101Scf02060g00011	Guanine nucleotide-binding protein subunit beta-like protein	0	NA	NA	NA	NA	NA	NA	NA	NA	NA
Niben101Scf02060g01013	UDP-glucuronic acid decarboxylase 1 LENGTH=458	0	NA	NA	NA	NA	NA	NA	NA	NA	NA
Niben101Scf02060g05001	BnaA06g29710D [Brassica napus]	0	NA	NA	NA	NA	NA	NA	NA	NA	NA
Niben101Scf02060g08010	BnaA06g39590D [Brassica napus]	0	NA	NA	NA	NA	NA	NA	NA	NA	NA
Niben101Scf02062g01001	Proteasome-associated protein ECM29 homolog	0	NA	NA	NA	NA	NA	NA	NA	NA	NA
Niben101Scf02062g09011	Zinc finger protein 101	0	NA	NA	NA	NA	NA	NA	NA	NA	NA
Niben101Scf02062t02002	#N/A	0	NA	NA	NA	NA	NA	NA	NA	NA	NA
Niben101Scf02063g01001	Actin-related protein 9	0	NA	NA	NA	NA	NA	NA	NA	NA	NA
Niben101Scf02063g01004	unknown protein; BEST Arabidopsis thaliana protein match is: unknown protein . LENGTH=107	0	NA	NA	NA	NA	NA	NA	NA	NA	NA
Niben101Scf02063g02013	1-aminocyclopropane-1-carboxylate oxidase homolog	0	NA	NA	NA	NA	NA	NA	NA	NA	NA
Niben101Scf02063g03002	2-oxoglutarate (2OG) and Fe(II)-dependent oxygenase superfamily protein LENGTH=365	0	NA	NA	NA	NA	NA	NA	NA	NA	NA
Niben101Scf02063g05002	Unknown protein	0	NA	NA	NA	NA	NA	NA	NA	NA	NA
Niben101Scf02063g06007	Germin-like protein subfamily 1 member 13	0	NA	NA	NA	NA	NA	NA	NA	NA	NA
Niben101Scf02063g07001	Germin-like protein subfamily 1 member 17	0	NA	NA	NA	NA	NA	NA	NA	NA	NA
Niben101Scf02063g07002	Germin-like protein subfamily 1 member 17	0	NA	NA	NA	NA	NA	NA	NA	NA	NA
Niben101Scf02063g07006	Germin-like protein subfamily T member 2	0	NA	NA	NA	NA	NA	NA	NA	NA	NA
Niben101Scf02063t00002	#N/A	0	NA	NA	NA	NA	NA	NA	NA	NA	NA
Niben101Scf02066g05012	conserved hypothetical protein [Ricinus communis] gb|EEF45580.1| conserved hypothetical protein [Ricinus communis]	0	NA	NA	NA	NA	NA	NA	NA	NA	NA
Niben101Scf02066g05013	conserved hypothetical protein [Ricinus communis] gb|EEF45580.1| conserved hypothetical protein [Ricinus communis]	0	NA	NA	NA	NA	NA	NA	NA	NA	NA
Niben101Scf02066g05014	Major pollen allergen Bet v 1-M/N	0	NA	NA	NA	NA	NA	NA	NA	NA	NA
Niben101Scf02066t02001	#N/A	0	NA	NA	NA	NA	NA	NA	NA	NA	NA
Niben101Scf02068g00007	RNase H family protein [Solanum demissum]	0	NA	NA	NA	NA	NA	NA	NA	NA	NA
Niben101Scf02068g05024	Adenylate kinase	0	NA	NA	NA	NA	NA	NA	NA	NA	NA
Niben101Scf02069g01021	UBX domain-containing protein LENGTH=468	0	NA	NA	NA	NA	NA	NA	NA	NA	NA
Niben101Scf02069g02022	BnaC08g31530D [Brassica napus]	0	NA	NA	NA	NA	NA	NA	NA	NA	NA
Niben101Scf02070g00001	NADH dehydrogenase subunit 2 (mitochondrion) [Nicotiana tabacum]	0	NA	NA	NA	NA	NA	NA	NA	NA	NA
Niben101Scf02070g00004	Unknown protein	0	NA	NA	NA	NA	NA	NA	NA	NA	NA
Niben101Scf02070g00005	Unknown protein	0	NA	NA	NA	NA	NA	NA	NA	NA	NA
Niben101Scf02071g04001	product [Oryza sativa Japonica Group]	0	NA	NA	NA	NA	NA	NA	NA	NA	NA
Niben101Scf02071g05002	conserved hypothetical protein [Ricinus communis] gb|EEF27117.1| conserved hypothetical protein [Ricinus communis]	0	NA	NA	NA	NA	NA	NA	NA	NA	NA
Niben101Scf02071g05005	Ycf1 protein LENGTH=199	0	NA	NA	NA	NA	NA	NA	NA	NA	NA
Niben101Scf02071t01011	#N/A	0	NA	NA	NA	NA	NA	NA	NA	NA	NA
Niben101Scf02071t05006	#N/A	0	NA	NA	NA	NA	NA	NA	NA	NA	NA
Niben101Scf02072g00017	Histone-lysine N-methyltransferase 2A	0	NA	NA	NA	NA	NA	NA	NA	NA	NA
Niben101Scf02072g00020	Cation-efflux pump FieF	0	NA	NA	NA	NA	NA	NA	NA	NA	NA
Niben101Scf02072g01004	rRNA-processing protein EBP2	0	NA	NA	NA	NA	NA	NA	NA	NA	NA
Niben101Scf02072g02005	1-aminocyclopropane-1-carboxylate oxidase homolog 10	0	NA	NA	NA	NA	NA	NA	NA	NA	NA
Niben101Scf02073g01012	Mannan endo-1,4-beta-mannosidase 2	0	NA	NA	NA	NA	NA	NA	NA	NA	NA
Niben101Scf02073g01014	Mannan endo-1,4-beta-mannosidase 2	0	NA	NA	NA	NA	NA	NA	NA	NA	NA
Niben101Scf02073g01015	Mannan endo-1,4-beta-mannosidase 2	0	NA	NA	NA	NA	NA	NA	NA	NA	NA
Niben101Scf02073g03007	Transcription factor bHLH25	0	NA	NA	NA	NA	NA	NA	NA	NA	NA
Niben101Scf02073g03008	Transcription factor bHLH25	0	NA	NA	NA	NA	NA	NA	NA	NA	NA
Niben101Scf02073g04008	BnaA03g47950D [Brassica napus]	0	NA	NA	NA	NA	NA	NA	NA	NA	NA
Niben101Scf02073g04011	Beta-fructofuranosidase, insoluble isoenzyme 2	0	NA	NA	NA	NA	NA	NA	NA	NA	NA
Niben101Scf02073g05005	Sec-independent protein translocase protein TatA	0	NA	NA	NA	NA	NA	NA	NA	NA	NA
Niben101Scf02073g05006	Dehydrogenase/reductase SDR family protein 7-like	0	NA	NA	NA	NA	NA	NA	NA	NA	NA
Niben101Scf02073g07002	Protein of unknown function (DUF579) LENGTH=297	0	NA	NA	NA	NA	NA	NA	NA	NA	NA
Niben101Scf02073g09007	GTP binding protein [Brassica rapa]	0	NA	NA	NA	NA	NA	NA	NA	NA	NA
Niben101Scf02073g09008	MADS-box transcription factor 3	0	NA	NA	NA	NA	NA	NA	NA	NA	NA
Niben101Scf02074g00003	Plant neutral invertase family protein LENGTH=571	0	NA	NA	NA	NA	NA	NA	NA	NA	NA
Niben101Scf02074g00018	conserved hypothetical protein [Ricinus communis] gb|EEF33149.1| conserved hypothetical protein [Ricinus communis]	0	NA	NA	NA	NA	NA	NA	NA	NA	NA
Niben101Scf02074g00022	Serine hydroxymethyltransferase 1	0	NA	NA	NA	NA	NA	NA	NA	NA	NA
Niben101Scf02074g00041	Unknown protein	0	NA	NA	NA	NA	NA	NA	NA	NA	NA
Niben101Scf02074g00052	TPA: hypothetical protein ZEAMMB73_787989 [Zea mays]	0	NA	NA	NA	NA	NA	NA	NA	NA	NA
Niben101Scf02074g00053	Cytochrome C oxidase subunit II-like, transmembrane domain LENGTH=291	0	NA	NA	NA	NA	NA	NA	NA	NA	NA
Niben101Scf02074g00055	orf112a (mitochondrion) [Batis maritima] gb|AIC83331.1| orf112a (mitochondrion) [Batis maritima]	0	NA	NA	NA	NA	NA	NA	NA	NA	NA
Niben101Scf02074g00056	NADH dehydrogenase subunit 6 (mitochondrion) [Amborella trichopoda]	0	NA	NA	NA	NA	NA	NA	NA	NA	NA
Niben101Scf02074g00057	30S ribosomal protein S4	0	NA	NA	NA	NA	NA	NA	NA	NA	NA
Niben101Scf02074g00058	Unknown protein	0	NA	NA	NA	NA	NA	NA	NA	NA	NA
Niben101Scf02074g00059	Ribosomal protein S3, mitochondrial	0	NA	NA	NA	NA	NA	NA	NA	NA	NA
Niben101Scf02074g00060	Cytochrome c oxidase subunit 2	0	NA	NA	NA	NA	NA	NA	NA	NA	NA
Niben101Scf02074g00064	cytochrome c biogenesis protein ccmFC (mitochondrion) [Raphanus sativus]	0	NA	NA	NA	NA	NA	NA	NA	NA	NA
Niben101Scf02074g01001	ATP synthase protein MI25	0	NA	NA	NA	NA	NA	NA	NA	NA	NA
Niben101Scf02074g01002	NADH-quinone oxidoreductase subunit K 1	0	NA	NA	NA	NA	NA	NA	NA	NA	NA
Niben101Scf02074g01003	histidine kinase [Sphingobacterium spiritivorum] gb|EFK59495.1| ATPase/histidine kinase/DNA gyrase B/HSP90 domain protein [Sphingobacterium spiritivorum ATCC 33861]	0	NA	NA	NA	NA	NA	NA	NA	NA	NA
Niben101Scf02074g01004	permease [Lactobacillus jensenii] gb|EEQ24559.1| hypothetical protein LACJE0001_1464 [Lactobacillus jensenii 269-3]	0	NA	NA	NA	NA	NA	NA	NA	NA	NA
Niben101Scf02074g01006	ATP synthase protein MI25	0	NA	NA	NA	NA	NA	NA	NA	NA	NA
Niben101Scf02074g01008	orf118 (mitochondrion) [Phoenix dactylifera] gb|AEM43940.1| orf118 (mitochondrion) [Phoenix dactylifera]	0	NA	NA	NA	NA	NA	NA	NA	NA	NA
Niben101Scf02074g01009	Unknown protein	0	NA	NA	NA	NA	NA	NA	NA	NA	NA
Niben101Scf02074g01011	Ribosomal protein S10 [Medicago truncatula]	0	NA	NA	NA	NA	NA	NA	NA	NA	NA
Niben101Scf02074g01018	16S rRNA processing protein RimM [Streptomyces ochraceiscleroticus]	0	NA	NA	NA	NA	NA	NA	NA	NA	NA
Niben101Scf02074g01039	Ribosomal protein S10 [Medicago truncatula]	0	NA	NA	NA	NA	NA	NA	NA	NA	NA
Niben101Scf02074g01046	Unknown protein	0	NA	NA	NA	NA	NA	NA	NA	NA	NA
Niben101Scf02074g01051	conserved hypothetical protein [Ricinus communis] gb|EEF34444.1| conserved hypothetical protein [Ricinus communis]	0	NA	NA	NA	NA	NA	NA	NA	NA	NA
Niben101Scf02074g01052	conserved hypothetical protein [Ricinus communis] gb|EEF26527.1| conserved hypothetical protein [Ricinus communis]	0	NA	NA	NA	NA	NA	NA	NA	NA	NA
Niben101Scf02074g01058	Mitochondrial protein, putative [Medicago truncatula]	0	NA	NA	NA	NA	NA	NA	NA	NA	NA
Niben101Scf02074g01060	ATP synthase subunit beta	0	NA	NA	NA	NA	NA	NA	NA	NA	NA
Niben101Scf02074g01075	Unknown protein	0	NA	NA	NA	NA	NA	NA	NA	NA	NA
Niben101Scf02074g02012	E3 ubiquitin-protein ligase msl-2	0	NA	NA	NA	NA	NA	NA	NA	NA	NA
Niben101Scf02074g02018	Unknown protein	0	NA	NA	NA	NA	NA	NA	NA	NA	NA
Niben101Scf02074g02027	Unknown protein	0	NA	NA	NA	NA	NA	NA	NA	NA	NA
Niben101Scf02074g02033	Unknown protein	0	NA	NA	NA	NA	NA	NA	NA	NA	NA
Niben101Scf02074g02034	Unknown protein	0	NA	NA	NA	NA	NA	NA	NA	NA	NA
Niben101Scf02074g02056	Unknown protein	0	NA	NA	NA	NA	NA	NA	NA	NA	NA
Niben101Scf02074g02057	maturase, partial (mitochondrion) [Degeneria vitiensis]	0	NA	NA	NA	NA	NA	NA	NA	NA	NA
Niben101Scf02074g02059	conserved hypothetical protein [Ricinus communis] gb|EEF31542.1| conserved hypothetical protein [Ricinus communis]	0	NA	NA	NA	NA	NA	NA	NA	NA	NA
Niben101Scf02074g02062	Unknown protein	0	NA	NA	NA	NA	NA	NA	NA	NA	NA
Niben101Scf02074g02063	NADH-quinone oxidoreductase subunit H 1	0	NA	NA	NA	NA	NA	NA	NA	NA	NA
Niben101Scf02074g02064	Unknown protein	0	NA	NA	NA	NA	NA	NA	NA	NA	NA
Niben101Scf02074g02065	Unknown protein	0	NA	NA	NA	NA	NA	NA	NA	NA	NA
Niben101Scf02074g02066	NADH dehydrogenase subunit 2 (mitochondrion) [Silene vulgaris]	0	NA	NA	NA	NA	NA	NA	NA	NA	NA
Niben101Scf02074g02067	Cytochrome b559 subunit alpha	0	NA	NA	NA	NA	NA	NA	NA	NA	NA
Niben101Scf02074g02068	ATP synthase subunit alpha	0	NA	NA	NA	NA	NA	NA	NA	NA	NA
Niben101Scf02074g02069	Unknown protein	0	NA	NA	NA	NA	NA	NA	NA	NA	NA
Niben101Scf02074g02070	conserved hypothetical protein [Ricinus communis] gb|EEF45987.1| conserved hypothetical protein [Ricinus communis]	0	NA	NA	NA	NA	NA	NA	NA	NA	NA
Niben101Scf02074g03016	Unknown protein	0	NA	NA	NA	NA	NA	NA	NA	NA	NA
Niben101Scf02074g03018	conserved hypothetical protein [Ricinus communis] gb|EEF27117.1| conserved hypothetical protein [Ricinus communis]	0	NA	NA	NA	NA	NA	NA	NA	NA	NA
Niben101Scf02074g03032	Unknown protein	0	NA	NA	NA	NA	NA	NA	NA	NA	NA
Niben101Scf02074g03037	hypothetical protein chrM:190104-190553 REVERSE LENGTH=149	0	NA	NA	NA	NA	NA	NA	NA	NA	NA
Niben101Scf02074g03039	Unknown protein	0	NA	NA	NA	NA	NA	NA	NA	NA	NA
Niben101Scf02074g03041	60S ribosomal protein L2, mitochondrial	0	NA	NA	NA	NA	NA	NA	NA	NA	NA
Niben101Scf02074g03042	60S ribosomal protein L2, mitochondrial	0	NA	NA	NA	NA	NA	NA	NA	NA	NA
Niben101Scf02074g03043	ribosomal protein L10 (mitochondrion) [Digitalis purpurea]	0	NA	NA	NA	NA	NA	NA	NA	NA	NA
Niben101Scf02074g04001	Unknown protein	0	NA	NA	NA	NA	NA	NA	NA	NA	NA
Niben101Scf02074g04004	cytochrome c biogenesis protein ccmFC (mitochondrion) [Raphanus sativus]	0	NA	NA	NA	NA	NA	NA	NA	NA	NA
Niben101Scf02074g04005	Unknown protein	0	NA	NA	NA	NA	NA	NA	NA	NA	NA
Niben101Scf02074g04006	Unknown protein	0	NA	NA	NA	NA	NA	NA	NA	NA	NA
Niben101Scf02074g04007	conserved hypothetical protein [Ricinus communis] gb|EEF25773.1| conserved hypothetical protein [Ricinus communis]	0	NA	NA	NA	NA	NA	NA	NA	NA	NA
Niben101Scf02074g04009	maturase (mitochondrion) [Silene vulgaris]	0	NA	NA	NA	NA	NA	NA	NA	NA	NA
Niben101Scf02074g04010	Cytochrome b	0	NA	NA	NA	NA	NA	NA	NA	NA	NA
Niben101Scf02074g04011	orf189 (mitochondrion) [Batis maritima] gb|AIC83413.1| orf189 (mitochondrion) [Batis maritima]	0	NA	NA	NA	NA	NA	NA	NA	NA	NA
Niben101Scf02074g04012	50S ribosomal protein L2	0	NA	NA	NA	NA	NA	NA	NA	NA	NA
Niben101Scf02074g04019	Cytochrome c oxidase subunit 1	0	NA	NA	NA	NA	NA	NA	NA	NA	NA
Niben101Scf02074g04020	Cytochrome b	0	NA	NA	NA	NA	NA	NA	NA	NA	NA
Niben101Scf02074g04024	Cytochrome c oxidase subunit 1	0	NA	NA	NA	NA	NA	NA	NA	NA	NA
Niben101Scf02074g04025	ORF82 (chloroplast) [Pharus latifolius] ref|YP_008994015.1| orf82 (chloroplast) [Pharus lappulaceus] ref|YP_008994037.1| orf82 (chloroplast) [Pharus lappulaceus] gb|AEI29144.1| ORF82 (chloroplast) [Pharus latifolius] gb|AGE65794.1| orf82 (chloroplast) [Pharus lappulaceus] gb|AGE65816.1| orf82 (chloroplast) [Pharus lappulaceus]	0	NA	NA	NA	NA	NA	NA	NA	NA	NA
Niben101Scf02074g04027	Ycf1 protein LENGTH=199	0	NA	NA	NA	NA	NA	NA	NA	NA	NA
Niben101Scf02074g04030	Ycf1 protein LENGTH=199	0	NA	NA	NA	NA	NA	NA	NA	NA	NA
Niben101Scf02074g04031	Unknown protein	0	NA	NA	NA	NA	NA	NA	NA	NA	NA
Niben101Scf02074g04032	reverse transcriptase [Escherichia coli]	0	NA	NA	NA	NA	NA	NA	NA	NA	NA
Niben101Scf02074g04033	Unknown protein	0	NA	NA	NA	NA	NA	NA	NA	NA	NA
Niben101Scf02074g04034	30S ribosomal protein S4	0	NA	NA	NA	NA	NA	NA	NA	NA	NA
Niben101Scf02074g04035	Unknown protein	0	NA	NA	NA	NA	NA	NA	NA	NA	NA
Niben101Scf02074g04036	NADH dehydrogenase subunit 6 [Silene latifolia]	0	NA	NA	NA	NA	NA	NA	NA	NA	NA
Niben101Scf02074g04037	Unknown protein	0	NA	NA	NA	NA	NA	NA	NA	NA	NA
Niben101Scf02074g04038	conserved hypothetical protein [Ricinus communis] gb|EEF27117.1| conserved hypothetical protein [Ricinus communis]	0	NA	NA	NA	NA	NA	NA	NA	NA	NA
Niben101Scf02074g04058	Maturase K	0	NA	NA	NA	NA	NA	NA	NA	NA	NA
Niben101Scf02074g04059	conserved hypothetical protein [Ricinus communis] gb|EEF27117.1| conserved hypothetical protein [Ricinus communis]	0	NA	NA	NA	NA	NA	NA	NA	NA	NA
Niben101Scf02074g04067	Mitovirus RNA-dependent RNA polymerase LENGTH=246	0	NA	NA	NA	NA	NA	NA	NA	NA	NA
Niben101Scf02074g04068	Retrotransp [Theobroma cacao]	0	NA	NA	NA	NA	NA	NA	NA	NA	NA
Niben101Scf02074g04069	Maf-like protein Fjoh_2955	0	NA	NA	NA	NA	NA	NA	NA	NA	NA
Niben101Scf02074g04086	Unknown protein	0	NA	NA	NA	NA	NA	NA	NA	NA	NA
Niben101Scf02074g04092	Valine--tRNA ligase	0	NA	NA	NA	NA	NA	NA	NA	NA	NA
Niben101Scf02074g04094	Unknown protein	0	NA	NA	NA	NA	NA	NA	NA	NA	NA
Niben101Scf02074g04130	Unknown protein	0	NA	NA	NA	NA	NA	NA	NA	NA	NA
Niben101Scf02074g04136	cytochrome c biogenesis protein ccmFC (mitochondrion) [Raphanus sativus]	0	NA	NA	NA	NA	NA	NA	NA	NA	NA
Niben101Scf02074g04140	conserved hypothetical protein [Ricinus communis] gb|EEF26037.1| conserved hypothetical protein [Ricinus communis]	0	NA	NA	NA	NA	NA	NA	NA	NA	NA
Niben101Scf02074g05001	Cytochrome b	0	NA	NA	NA	NA	NA	NA	NA	NA	NA
Niben101Scf02074g05002	Cytochrome b	0	NA	NA	NA	NA	NA	NA	NA	NA	NA
Niben101Scf02074g05003	Cytochrome b	0	NA	NA	NA	NA	NA	NA	NA	NA	NA
Niben101Scf02074g05005	Cytochrome c oxidase subunit 1	0	NA	NA	NA	NA	NA	NA	NA	NA	NA
Niben101Scf02074g05007	Photosystem I P700 chlorophyll a apoprotein A1	0	NA	NA	NA	NA	NA	NA	NA	NA	NA
Niben101Scf02074g05008	orf86 [Vitis vinifera] emb|CAQ77655.1| orf86 [Vitis vinifera] gb|ACS15212.1| ORF86 [Vitis vinifera]	0	NA	NA	NA	NA	NA	NA	NA	NA	NA
Niben101Scf02074g05013	Unknown protein	0	NA	NA	NA	NA	NA	NA	NA	NA	NA
Niben101Scf02074g05016	50S ribosomal protein L2	0	NA	NA	NA	NA	NA	NA	NA	NA	NA
Niben101Scf02074g05018	chloride channel protein [Rhodanobacter sp. OR87]	0	NA	NA	NA	NA	NA	NA	NA	NA	NA
Niben101Scf02074g05021	Unknown protein	0	NA	NA	NA	NA	NA	NA	NA	NA	NA
Niben101Scf02074g05028	ATP synthase subunit a	0	NA	NA	NA	NA	NA	NA	NA	NA	NA
Niben101Scf02074g05057	Unknown protein	0	NA	NA	NA	NA	NA	NA	NA	NA	NA
Niben101Scf02074g05058	Unknown protein	0	NA	NA	NA	NA	NA	NA	NA	NA	NA
Niben101Scf02074g05067	Unknown protein	0	NA	NA	NA	NA	NA	NA	NA	NA	NA
Niben101Scf02074g05078	conserved hypothetical protein [Ricinus communis] gb|EEF26883.1| conserved hypothetical protein [Ricinus communis]	0	NA	NA	NA	NA	NA	NA	NA	NA	NA
Niben101Scf02074g05080	orf101b (mitochondrion) [Brassica carinata] gb|AEH43605.1| orf101b [Brassica carinata]	0	NA	NA	NA	NA	NA	NA	NA	NA	NA
Niben101Scf02074g05084	Genome polyprotein 1	0	NA	NA	NA	NA	NA	NA	NA	NA	NA
Niben101Scf02074g06006	OSJNBa0028I23.25 [Oryza sativa Japonica Group]	0	NA	NA	NA	NA	NA	NA	NA	NA	NA
Niben101Scf02074g06014	conserved hypothetical protein [Ricinus communis] gb|EEF42401.1| conserved hypothetical protein [Ricinus communis]	0	NA	NA	NA	NA	NA	NA	NA	NA	NA
Niben101Scf02074g06015	conserved hypothetical protein [Ricinus communis] gb|EEF26037.1| conserved hypothetical protein [Ricinus communis]	0	NA	NA	NA	NA	NA	NA	NA	NA	NA
Niben101Scf02074g06021	Unknown protein	0	NA	NA	NA	NA	NA	NA	NA	NA	NA
Niben101Scf02074g06022	Phosphoenolpyruvate carboxylase	0	NA	NA	NA	NA	NA	NA	NA	NA	NA
Niben101Scf02074g06030	conserved hypothetical protein [Ricinus communis] gb|EEF42415.1| conserved hypothetical protein [Ricinus communis]	0	NA	NA	NA	NA	NA	NA	NA	NA	NA
Niben101Scf02074g06067	NADH-quinone oxidoreductase subunit A	0	NA	NA	NA	NA	NA	NA	NA	NA	NA
Niben101Scf02074g06068	30S ribosomal protein S12	0	NA	NA	NA	NA	NA	NA	NA	NA	NA
Niben101Scf02074g06069	Photosystem I P700 chlorophyll a apoprotein A1	0	NA	NA	NA	NA	NA	NA	NA	NA	NA
Niben101Scf02074g06070	Alpha-(1,3)-fucosyltransferase 10	0	NA	NA	NA	NA	NA	NA	NA	NA	NA
Niben101Scf02074g06071	Unknown protein	0	NA	NA	NA	NA	NA	NA	NA	NA	NA
Niben101Scf02074g06072	Maturase K	0	NA	NA	NA	NA	NA	NA	NA	NA	NA
Niben101Scf02074g06074	conserved hypothetical protein [Ricinus communis] gb|EEF30926.1| conserved hypothetical protein [Ricinus communis]	0	NA	NA	NA	NA	NA	NA	NA	NA	NA
Niben101Scf02074g06075	ATP synthase subunit alpha	0	NA	NA	NA	NA	NA	NA	NA	NA	NA
Niben101Scf02074g06076	Cytochrome b559 subunit alpha	0	NA	NA	NA	NA	NA	NA	NA	NA	NA
Niben101Scf02074g06077	NADH dehydrogenase subunit 2 (mitochondrion) [Isoetes engelmannii]	0	NA	NA	NA	NA	NA	NA	NA	NA	NA
Niben101Scf02074g06079	NADH-quinone oxidoreductase subunit H	0	NA	NA	NA	NA	NA	NA	NA	NA	NA
Niben101Scf02074g06083	Unknown protein	0	NA	NA	NA	NA	NA	NA	NA	NA	NA
Niben101Scf02074g06085	Flavone 3'-O-methyltransferase 1	0	NA	NA	NA	NA	NA	NA	NA	NA	NA
Niben101Scf02074g07009	Unknown protein	0	NA	NA	NA	NA	NA	NA	NA	NA	NA
Niben101Scf02074g07014	Ribosomal protein S3, mitochondrial	0	NA	NA	NA	NA	NA	NA	NA	NA	NA
Niben101Scf02074g07028	ATP synthase protein MI25	0	NA	NA	NA	NA	NA	NA	NA	NA	NA
Niben101Scf02074g07068	conserved hypothetical protein [Ricinus communis] gb|EEF45984.1| conserved hypothetical protein [Ricinus communis]	0	NA	NA	NA	NA	NA	NA	NA	NA	NA
Niben101Scf02074g07069	Unknown protein	0	NA	NA	NA	NA	NA	NA	NA	NA	NA
Niben101Scf02074g07070	Unknown protein	0	NA	NA	NA	NA	NA	NA	NA	NA	NA
Niben101Scf02074g07072	maturase, partial (mitochondrion) [Montinia caryophyllacea]	0	NA	NA	NA	NA	NA	NA	NA	NA	NA
Niben101Scf02074g07073	60 kDa chaperonin 1	0	NA	NA	NA	NA	NA	NA	NA	NA	NA
Niben101Scf02074g07074	maturase, partial (mitochondrion) [Forsskaolea angustifolia]	0	NA	NA	NA	NA	NA	NA	NA	NA	NA
Niben101Scf02074g07075	Unknown protein	0	NA	NA	NA	NA	NA	NA	NA	NA	NA
Niben101Scf02074g07076	Unknown protein	0	NA	NA	NA	NA	NA	NA	NA	NA	NA
Niben101Scf02074g07077	ATP synthase subunit beta	0	NA	NA	NA	NA	NA	NA	NA	NA	NA
Niben101Scf02074g07078	hydrogen ion transporting ATP synthases, rotational mechanism;zinc ion binding chrM:188084-188662 REVERSE LENGTH=192	0	NA	NA	NA	NA	NA	NA	NA	NA	NA
Niben101Scf02074g07080	orf105a (mitochondrion) [Batis maritima] gb|AIC83344.1| orf105a (mitochondrion) [Batis maritima]	0	NA	NA	NA	NA	NA	NA	NA	NA	NA
Niben101Scf02074t00048	#N/A	0	NA	NA	NA	NA	NA	NA	NA	NA	NA
Niben101Scf02074t00049	#N/A	0	NA	NA	NA	NA	NA	NA	NA	NA	NA
Niben101Scf02074t00050	#N/A	0	NA	NA	NA	NA	NA	NA	NA	NA	NA
Niben101Scf02074t01012	#N/A	0	NA	NA	NA	NA	NA	NA	NA	NA	NA
Niben101Scf02074t01013	#N/A	0	NA	NA	NA	NA	NA	NA	NA	NA	NA
Niben101Scf02074t01014	#N/A	0	NA	NA	NA	NA	NA	NA	NA	NA	NA
Niben101Scf02074t01015	#N/A	0	NA	NA	NA	NA	NA	NA	NA	NA	NA
Niben101Scf02074t01016	#N/A	0	NA	NA	NA	NA	NA	NA	NA	NA	NA
Niben101Scf02074t01017	#N/A	0	NA	NA	NA	NA	NA	NA	NA	NA	NA
Niben101Scf02074t02051	#N/A	0	NA	NA	NA	NA	NA	NA	NA	NA	NA
Niben101Scf02074t02052	#N/A	0	NA	NA	NA	NA	NA	NA	NA	NA	NA
Niben101Scf02074t02053	#N/A	0	NA	NA	NA	NA	NA	NA	NA	NA	NA
Niben101Scf02074t02054	#N/A	0	NA	NA	NA	NA	NA	NA	NA	NA	NA
Niben101Scf02074t03001	#N/A	0	NA	NA	NA	NA	NA	NA	NA	NA	NA
Niben101Scf02074t03002	#N/A	0	NA	NA	NA	NA	NA	NA	NA	NA	NA
Niben101Scf02074t03003	#N/A	0	NA	NA	NA	NA	NA	NA	NA	NA	NA
Niben101Scf02074t03004	#N/A	0	NA	NA	NA	NA	NA	NA	NA	NA	NA
Niben101Scf02074t04040	#N/A	0	NA	NA	NA	NA	NA	NA	NA	NA	NA
Niben101Scf02074t04041	#N/A	0	NA	NA	NA	NA	NA	NA	NA	NA	NA
Niben101Scf02074t04042	#N/A	0	NA	NA	NA	NA	NA	NA	NA	NA	NA
Niben101Scf02074t04043	#N/A	0	NA	NA	NA	NA	NA	NA	NA	NA	NA
Niben101Scf02074t04044	#N/A	0	NA	NA	NA	NA	NA	NA	NA	NA	NA
Niben101Scf02074t04045	#N/A	0	NA	NA	NA	NA	NA	NA	NA	NA	NA
Niben101Scf02074t04046	#N/A	0	NA	NA	NA	NA	NA	NA	NA	NA	NA
Niben101Scf02074t05015	#N/A	0	NA	NA	NA	NA	NA	NA	NA	NA	NA
Niben101Scf02074t06066	#N/A	0	NA	NA	NA	NA	NA	NA	NA	NA	NA
Niben101Scf02074t07001	#N/A	0	NA	NA	NA	NA	NA	NA	NA	NA	NA
Niben101Scf02074t07002	#N/A	0	NA	NA	NA	NA	NA	NA	NA	NA	NA
Niben101Scf02074t07003	#N/A	0	NA	NA	NA	NA	NA	NA	NA	NA	NA
Niben101Scf02074t07004	#N/A	0	NA	NA	NA	NA	NA	NA	NA	NA	NA
Niben101Scf02074t07005	#N/A	0	NA	NA	NA	NA	NA	NA	NA	NA	NA
Niben101Scf02077g00005	BnaC06g35640D [Brassica napus]	0	NA	NA	NA	NA	NA	NA	NA	NA	NA
Niben101Scf02077g00009	5-formyltetrahydrofolate cyclo-ligase, mitochondrial	0	NA	NA	NA	NA	NA	NA	NA	NA	NA
Niben101Scf02077g00013	Unknown protein	0	NA	NA	NA	NA	NA	NA	NA	NA	NA
Niben101Scf02077g01001	CwfJ-like family protein, putative isoform 2 [Theobroma cacao] gb|EOY05936.1| CwfJ-like family protein, putative isoform 2 [Theobroma cacao]	0	NA	NA	NA	NA	NA	NA	NA	NA	NA
Niben101Scf02077g07002	inactive poly [ADP-ribose] polymerase RCD1 [Medicago truncatula]	0	NA	NA	NA	NA	NA	NA	NA	NA	NA
Niben101Scf02077g08008	Ulp1 protease family, C-terminal catalytic domain containing protein [Solanum demissum]	0	NA	NA	NA	NA	NA	NA	NA	NA	NA
Niben101Scf02077g08016	Zinc finger containing preotein, putative [Solanum demissum]	0	NA	NA	NA	NA	NA	NA	NA	NA	NA
Niben101Scf02077g11005	wall-associated receptor kinase galacturonan-binding protein [Medicago truncatula]	0	NA	NA	NA	NA	NA	NA	NA	NA	NA
Niben101Scf02077g12008	Pentatricopeptide repeat-containing protein	0	NA	NA	NA	NA	NA	NA	NA	NA	NA
Niben101Scf02077g12014	Oleosin 5	0	NA	NA	NA	NA	NA	NA	NA	NA	NA
Niben101Scf02077g12027	Vacuolar protein sorting-associated protein 18 homolog	0	NA	NA	NA	NA	NA	NA	NA	NA	NA
Niben101Scf02077g12030	Vacuolar protein sorting-associated protein 18 homolog	0	NA	NA	NA	NA	NA	NA	NA	NA	NA
Niben101Scf02077g13003	conserved hypothetical protein [Ricinus communis] gb|EEF51919.1| conserved hypothetical protein [Ricinus communis]	0	NA	NA	NA	NA	NA	NA	NA	NA	NA
Niben101Scf02078g00002	BnaA08g11680D [Brassica napus]	0	NA	NA	NA	NA	NA	NA	NA	NA	NA
Niben101Scf02078g02004	F-box protein	0	NA	NA	NA	NA	NA	NA	NA	NA	NA
Niben101Scf02078g05003	30S ribosomal protein S14, chloroplastic	0	NA	NA	NA	NA	NA	NA	NA	NA	NA
Niben101Scf02078g08027	E3 ubiquitin-protein ligase	0	NA	NA	NA	NA	NA	NA	NA	NA	NA
Niben101Scf02078g08046	Unknown protein	0	NA	NA	NA	NA	NA	NA	NA	NA	NA
Niben101Scf02080g03006	F-box/FBD/LRR-repeat protein	0	NA	NA	NA	NA	NA	NA	NA	NA	NA
Niben101Scf02080g03011	Unknown protein	0	NA	NA	NA	NA	NA	NA	NA	NA	NA
Niben101Scf02080t03013	#N/A	0	NA	NA	NA	NA	NA	NA	NA	NA	NA
Niben101Scf02081g03007	Protein PLANT CADMIUM RESISTANCE 11	0	NA	NA	NA	NA	NA	NA	NA	NA	NA
Niben101Scf02081g03009	NAC transcription factor 29	0	NA	NA	NA	NA	NA	NA	NA	NA	NA
Niben101Scf02081g03011	1-aminocyclopropane-1-carboxylate oxidase 1	0	NA	NA	NA	NA	NA	NA	NA	NA	NA
Niben101Scf02081g03012	1-aminocyclopropane-1-carboxylate synthase	0	NA	NA	NA	NA	NA	NA	NA	NA	NA
Niben101Scf02082g00009	Unknown protein	0	NA	NA	NA	NA	NA	NA	NA	NA	NA
Niben101Scf02083g00003	crinkler (CRN) family protein [Phytophthora infestans T30-4] gb|EEY64563.1| crinkler (CRN) family protein [Phytophthora infestans T30-4]	0	NA	NA	NA	NA	NA	NA	NA	NA	NA
Niben101Scf02085g00003	DUF4283 domain protein [Medicago truncatula]	0	NA	NA	NA	NA	NA	NA	NA	NA	NA
Niben101Scf02085g08002	Zinc finger protein 6	0	NA	NA	NA	NA	NA	NA	NA	NA	NA
Niben101Scf02085g10003	Protein trichome birefringence-like 6	0	NA	NA	NA	NA	NA	NA	NA	NA	NA
Niben101Scf02085g12001	Ribulose bisphosphate carboxylase/oxygenase activase	0	NA	NA	NA	NA	NA	NA	NA	NA	NA
Niben101Scf02085g12012	Thaumatin-like protein	0	NA	NA	NA	NA	NA	NA	NA	NA	NA
Niben101Scf02085g13001	Transmembrane amino acid transporter family protein LENGTH=550	0	NA	NA	NA	NA	NA	NA	NA	NA	NA
Niben101Scf02085g13011	A-type inclusion protein A25	0	NA	NA	NA	NA	NA	NA	NA	NA	NA
Niben101Scf02085g14002	beta-fructofuranosidase, insoluble isoenzyme 1-like [Solanum tuberosum] gb|AEV46310.1| apoplastic invertase [Solanum tuberosum]	0	NA	NA	NA	NA	NA	NA	NA	NA	NA
Niben101Scf02085g14006	apoplastic invertase [Solanum tuberosum]	0	NA	NA	NA	NA	NA	NA	NA	NA	NA
Niben101Scf02085g15012	acyl-CoA dehydrogenase [Arthrobacter sp. TB 23]	0	NA	NA	NA	NA	NA	NA	NA	NA	NA
Niben101Scf02085g17003	NAD(P)H-quinone oxidoreductase subunit 2 A, chloroplastic	0	NA	NA	NA	NA	NA	NA	NA	NA	NA
Niben101Scf02085g19010	BAG family molecular chaperone regulator 4	0	NA	NA	NA	NA	NA	NA	NA	NA	NA
Niben101Scf02085g23009	Macrophage migration inhibitory factor family protein expressed [Medicago truncatula]	0	NA	NA	NA	NA	NA	NA	NA	NA	NA
Niben101Scf02085g23010	Kelch-like protein 28	0	NA	NA	NA	NA	NA	NA	NA	NA	NA
Niben101Scf02085g24006	Protein phosphatase 2C family protein LENGTH=382	0	NA	NA	NA	NA	NA	NA	NA	NA	NA
Niben101Scf02085g27004	MAC/Perforin domain-containing protein LENGTH=561	0	NA	NA	NA	NA	NA	NA	NA	NA	NA
Niben101Scf02085g27022	MAC/Perforin domain-containing protein LENGTH=561	0	NA	NA	NA	NA	NA	NA	NA	NA	NA
Niben101Scf02085g27023	product [Oryza sativa Japonica Group]	0	NA	NA	NA	NA	NA	NA	NA	NA	NA
Niben101Scf02085t17010	#N/A	0	NA	NA	NA	NA	NA	NA	NA	NA	NA
Niben101Scf02085t25007	#N/A	0	NA	NA	NA	NA	NA	NA	NA	NA	NA
Niben101Scf02086g01002	Receptor like protein kinase S.3	0	NA	NA	NA	NA	NA	NA	NA	NA	NA
Niben101Scf02090g00001	Laccase-15	0	NA	NA	NA	NA	NA	NA	NA	NA	NA
Niben101Scf02090g04005	16.9 kDa class I heat shock protein 1	0	NA	NA	NA	NA	NA	NA	NA	NA	NA
Niben101Scf02090g05002	Alpha/beta hydrolase domain-containing protein 13	0	NA	NA	NA	NA	NA	NA	NA	NA	NA
Niben101Scf02090g07014	Eukaryotic translation initiation factor 4G	0	NA	NA	NA	NA	NA	NA	NA	NA	NA
Niben101Scf02093g05027	alpha/beta hydrolase [Desulfobacula sp. TS]	0	NA	NA	NA	NA	NA	NA	NA	NA	NA
Niben101Scf02093g05030	Protein of unknown function DUF707 [Medicago truncatula] gb|ABE91966.1| Protein of unknown function DUF707 [Medicago truncatula] gb|KEH36408.1| lysine ketoglutarate reductase trans-splicing-like protein [Medicago truncatula]	0	NA	NA	NA	NA	NA	NA	NA	NA	NA
Niben101Scf02094g00002	Ulp1 protease family, C-terminal catalytic domain containing protein [Solanum demissum]	0	NA	NA	NA	NA	NA	NA	NA	NA	NA
Niben101Scf02102g01013	Bifunctional inhibitor/lipid-transfer protein/seed storage 2S albumin superfamily protein LENGTH=149	0	NA	NA	NA	NA	NA	NA	NA	NA	NA
Niben101Scf02102g01014	Bifunctional inhibitor/lipid-transfer protein/seed storage 2S albumin superfamily protein LENGTH=129	0	NA	NA	NA	NA	NA	NA	NA	NA	NA
Niben101Scf02102g01016	Bifunctional inhibitor/lipid-transfer protein/seed storage 2S albumin superfamily protein LENGTH=132	0	NA	NA	NA	NA	NA	NA	NA	NA	NA
Niben101Scf02103g00001	Transposon MuDR mudrA-like protein, putative [Solanum demissum]	0	NA	NA	NA	NA	NA	NA	NA	NA	NA
Niben101Scf02104g00002	Protein Ycf2	0	NA	NA	NA	NA	NA	NA	NA	NA	NA
Niben101Scf02104g00008	Protein Ycf2	0	NA	NA	NA	NA	NA	NA	NA	NA	NA
Niben101Scf02104g00015	Unknown protein	0	NA	NA	NA	NA	NA	NA	NA	NA	NA
Niben101Scf02104t00004	#N/A	0	NA	NA	NA	NA	NA	NA	NA	NA	NA
Niben101Scf02105g00016	ATP-dependent DNA helicase Q1	0	NA	NA	NA	NA	NA	NA	NA	NA	NA
Niben101Scf02105g01015	Protein of Unknown Function (DUF239) LENGTH=396	0	NA	NA	NA	NA	NA	NA	NA	NA	NA
Niben101Scf02105g01016	Protein of Unknown Function (DUF239) LENGTH=396	0	NA	NA	NA	NA	NA	NA	NA	NA	NA
Niben101Scf02105g02006	Protein of Unknown Function (DUF239) LENGTH=396	0	NA	NA	NA	NA	NA	NA	NA	NA	NA
Niben101Scf02105g02008	Protein of Unknown Function (DUF239) LENGTH=403	0	NA	NA	NA	NA	NA	NA	NA	NA	NA
Niben101Scf02105g02010	Potassium-transporting ATPase B chain 1	0	NA	NA	NA	NA	NA	NA	NA	NA	NA
Niben101Scf02107g06002	Cation/H(+) antiporter 15	0	NA	NA	NA	NA	NA	NA	NA	NA	NA
Niben101Scf02107g07003	Tenascin [Fusarium oxysporum f. sp. cubense race 1]	0	NA	NA	NA	NA	NA	NA	NA	NA	NA
Niben101Scf02108g02015	Agamous-like MADS-box protein AGL86	0	NA	NA	NA	NA	NA	NA	NA	NA	NA
Niben101Scf02108g02016	F-box protein interaction domain containing protein [Solanum demissum]	0	NA	NA	NA	NA	NA	NA	NA	NA	NA
Niben101Scf02108g03013	Type I inositol 1,4,5-trisphosphate 5-phosphatase CVP2	0	NA	NA	NA	NA	NA	NA	NA	NA	NA
Niben101Scf02110g00010	Pectinacetylesterase family protein LENGTH=397	0	NA	NA	NA	NA	NA	NA	NA	NA	NA
Niben101Scf02110g00013	Ornithine decarboxylase	0	NA	NA	NA	NA	NA	NA	NA	NA	NA
Niben101Scf02110g00025	Ornithine decarboxylase	0	NA	NA	NA	NA	NA	NA	NA	NA	NA
Niben101Scf02110g00026	Major facilitator superfamily protein LENGTH=570	0	NA	NA	NA	NA	NA	NA	NA	NA	NA
Niben101Scf02111g00010	Major pollen allergen Bet v 1-G	0	NA	NA	NA	NA	NA	NA	NA	NA	NA
Niben101Scf02111g02003	acyl-CoA synthetase 5 LENGTH=542	0	NA	NA	NA	NA	NA	NA	NA	NA	NA
Niben101Scf02111g11006	Transposon MuDR mudrA-like protein, putative [Solanum demissum]	0	NA	NA	NA	NA	NA	NA	NA	NA	NA
Niben101Scf02111g11024	Transposon MuDR mudrA-like protein, putative [Solanum demissum]	0	NA	NA	NA	NA	NA	NA	NA	NA	NA
Niben101Scf02111g14011	Hcr9-9E [Solanum pimpinellifolium]	0	NA	NA	NA	NA	NA	NA	NA	NA	NA
Niben101Scf02111g16012	Serine/threonine-protein kinase CTR1 [Aegilops tauschii]	0	NA	NA	NA	NA	NA	NA	NA	NA	NA
Niben101Scf02111g16023	Pectinesterase 31	0	NA	NA	NA	NA	NA	NA	NA	NA	NA
Niben101Scf02111g16051	protein kinase family protein LENGTH=671	0	NA	NA	NA	NA	NA	NA	NA	NA	NA
Niben101Scf02111g17003	GRAS family transcription factor family protein LENGTH=587	0	NA	NA	NA	NA	NA	NA	NA	NA	NA
Niben101Scf02111g18005	F-box protein	0	NA	NA	NA	NA	NA	NA	NA	NA	NA
Niben101Scf02111g19003	Serine carboxypeptidase-like 33	0	NA	NA	NA	NA	NA	NA	NA	NA	NA
Niben101Scf02111g26009	Myb-related protein 305	0	NA	NA	NA	NA	NA	NA	NA	NA	NA
Niben101Scf02112g00008	Blue copper protein	0	NA	NA	NA	NA	NA	NA	NA	NA	NA
Niben101Scf02112g02010	CBL-interacting protein kinase 8 LENGTH=445	0	NA	NA	NA	NA	NA	NA	NA	NA	NA
Niben101Scf02112g02015	RNase H family protein [Solanum demissum]	0	NA	NA	NA	NA	NA	NA	NA	NA	NA
Niben101Scf02112g02016	RNase H family protein [Solanum demissum]	0	NA	NA	NA	NA	NA	NA	NA	NA	NA
Niben101Scf02112g02017	EIN3-binding F-box protein 1	0	NA	NA	NA	NA	NA	NA	NA	NA	NA
Niben101Scf02114g00011	S-adenosyl-L-methionine-dependent methyltransferases superfamily protein LENGTH=363	0	NA	NA	NA	NA	NA	NA	NA	NA	NA
Niben101Scf02114g01004	S-aden , putative [Theobroma cacao]	0	NA	NA	NA	NA	NA	NA	NA	NA	NA
Niben101Scf02114g01005	S-aden , putative [Theobroma cacao]	0	NA	NA	NA	NA	NA	NA	NA	NA	NA
Niben101Scf02114g04009	retrotransposon protein, putative, unclassified [Oryza sativa Japonica Group]	0	NA	NA	NA	NA	NA	NA	NA	NA	NA
Niben101Scf02115g01003	Kinase superfamily protein isoform 3 [Theobroma cacao] gb|EOY29272.1| Kinase superfamily protein isoform 3 [Theobroma cacao]	0	NA	NA	NA	NA	NA	NA	NA	NA	NA
Niben101Scf02115g04005	Glucose-6-phosphate 1-dehydrogenase	0	NA	NA	NA	NA	NA	NA	NA	NA	NA
Niben101Scf02115t05009	#N/A	0	NA	NA	NA	NA	NA	NA	NA	NA	NA
Niben101Scf02117g00001	ATP phosphoribosyltransferase 1, chloroplastic	0	NA	NA	NA	NA	NA	NA	NA	NA	NA
Niben101Scf02117g00002	transposase [Solanum demissum]	0	NA	NA	NA	NA	NA	NA	NA	NA	NA
Niben101Scf02117g00007	DNA ligase	0	NA	NA	NA	NA	NA	NA	NA	NA	NA
Niben101Scf02118g00019	SWIB complex BAF60b domain-containing protein LENGTH=462	0	NA	NA	NA	NA	NA	NA	NA	NA	NA
Niben101Scf02118t00011	#N/A	0	NA	NA	NA	NA	NA	NA	NA	NA	NA
Niben101Scf02119g00016	Actin-5C	0	NA	NA	NA	NA	NA	NA	NA	NA	NA
Niben101Scf02122g01014	Protein kinase superfamily protein LENGTH=625	0	NA	NA	NA	NA	NA	NA	NA	NA	NA
Niben101Scf02122g02016	Ankyrin repeat domain-containing protein 6	0	NA	NA	NA	NA	NA	NA	NA	NA	NA
Niben101Scf02122t01009	#N/A	0	NA	NA	NA	NA	NA	NA	NA	NA	NA
Niben101Scf02123g05003	Beta-glucosidase 17	0	NA	NA	NA	NA	NA	NA	NA	NA	NA
Niben101Scf02123g10014	Beta-glucosidase 27	0	NA	NA	NA	NA	NA	NA	NA	NA	NA
Niben101Scf02123g10015	Beta-glucosidase 11	0	NA	NA	NA	NA	NA	NA	NA	NA	NA
Niben101Scf02123t00001	#N/A	0	NA	NA	NA	NA	NA	NA	NA	NA	NA
Niben101Scf02124g01003	Heat shock 70 kDa protein	0	NA	NA	NA	NA	NA	NA	NA	NA	NA
Niben101Scf02124g01013	Heat shock 70 kDa protein 1B	0	NA	NA	NA	NA	NA	NA	NA	NA	NA
Niben101Scf02124g01031	Pentatricopeptide repeat-containing protein	0	NA	NA	NA	NA	NA	NA	NA	NA	NA
Niben101Scf02124g01035	hydroxycinnamoyl-CoA shikimate/quinate hydroxycinnamoyl transferase LENGTH=433	0	NA	NA	NA	NA	NA	NA	NA	NA	NA
Niben101Scf02124g01036	hydroxycinnamoyl-CoA shikimate/quinate hydroxycinnamoyl transferase LENGTH=433	0	NA	NA	NA	NA	NA	NA	NA	NA	NA
Niben101Scf02124t00005	#N/A	0	NA	NA	NA	NA	NA	NA	NA	NA	NA
Niben101Scf02125g00018	Rhodanese-like domain-containing protein 14, chloroplastic	0	NA	NA	NA	NA	NA	NA	NA	NA	NA
Niben101Scf02125g01006	Pectinesterase 2	0	NA	NA	NA	NA	NA	NA	NA	NA	NA
Niben101Scf02125g01012	reverse transcriptase like protein [Arabidopsis thaliana] emb|CAB78601.1| reverse transcriptase like protein [Arabidopsis thaliana]	0	NA	NA	NA	NA	NA	NA	NA	NA	NA
Niben101Scf02131g00009	Protein of unknown function, DUF584 LENGTH=166	0	NA	NA	NA	NA	NA	NA	NA	NA	NA
Niben101Scf02132g00011	Unknown protein	0	NA	NA	NA	NA	NA	NA	NA	NA	NA
Niben101Scf02132g00019	Protein NRT1/ PTR FAMILY 4.7	0	NA	NA	NA	NA	NA	NA	NA	NA	NA
Niben101Scf02132g01002	Pectate lyase	0	NA	NA	NA	NA	NA	NA	NA	NA	NA
Niben101Scf02132g01012	conserved hypothetical protein [Ricinus communis] gb|EEF52124.1| conserved hypothetical protein [Ricinus communis]	0	NA	NA	NA	NA	NA	NA	NA	NA	NA
Niben101Scf02132g02009	WRKY transcription factor 6	0	NA	NA	NA	NA	NA	NA	NA	NA	NA
Niben101Scf02132g02012	2-aminoethanethiol dioxygenase-like protein [Medicago truncatula]	0	NA	NA	NA	NA	NA	NA	NA	NA	NA
Niben101Scf02132t00028	#N/A	0	NA	NA	NA	NA	NA	NA	NA	NA	NA
Niben101Scf02133g00005	Pimeloyl-[acyl-carrier protein] methyl ester esterase	0	NA	NA	NA	NA	NA	NA	NA	NA	NA
Niben101Scf02133g00014	3-hydroxyisobutyryl-CoA hydrolase-like protein 2, mitochondrial	0	NA	NA	NA	NA	NA	NA	NA	NA	NA
Niben101Scf02133g05001	Methionine aminopeptidase 2	0	NA	NA	NA	NA	NA	NA	NA	NA	NA
Niben101Scf02133g05011	Cell wall protein AWA1 isoform 3 [Theobroma cacao] gb|EOX93562.1| Cell wall protein AWA1 isoform 3 [Theobroma cacao]	0	NA	NA	NA	NA	NA	NA	NA	NA	NA
Niben101Scf02133g11005	Myb/SANT-like DNA-binding domain protein [Medicago truncatula]	0	NA	NA	NA	NA	NA	NA	NA	NA	NA
Niben101Scf02133t04012	#N/A	0	NA	NA	NA	NA	NA	NA	NA	NA	NA
Niben101Scf02133t07002	#N/A	0	NA	NA	NA	NA	NA	NA	NA	NA	NA
Niben101Scf02134g00007	Aquaporin-like superfamily protein LENGTH=285	0	NA	NA	NA	NA	NA	NA	NA	NA	NA
Niben101Scf02136g01025	ubiquitin-conjugating enzyme 25 LENGTH=609	0	NA	NA	NA	NA	NA	NA	NA	NA	NA
Niben101Scf02137g00007	B3 domain-containing protein	0	NA	NA	NA	NA	NA	NA	NA	NA	NA
Niben101Scf02139g06009	cellulose synthase-like A3 LENGTH=556	0	NA	NA	NA	NA	NA	NA	NA	NA	NA
Niben101Scf02144g00002	GPI-anchored protein LORELEI	0	NA	NA	NA	NA	NA	NA	NA	NA	NA
Niben101Scf02145g02001	Homeobox protein knotted-1-like 12	0	NA	NA	NA	NA	NA	NA	NA	NA	NA
Niben101Scf02145g02002	Unknown protein	0	NA	NA	NA	NA	NA	NA	NA	NA	NA
Niben101Scf02145g07004	Stigma-specific Stig1 family protein LENGTH=140	0	NA	NA	NA	NA	NA	NA	NA	NA	NA
Niben101Scf02145g07012	Stigma-specific Stig1 family protein LENGTH=140	0	NA	NA	NA	NA	NA	NA	NA	NA	NA
Niben101Scf02145g07013	Stigma-specific Stig1 family protein LENGTH=140	0	NA	NA	NA	NA	NA	NA	NA	NA	NA
Niben101Scf02145g07015	Pentatricopeptide repeat-containing protein	0	NA	NA	NA	NA	NA	NA	NA	NA	NA
Niben101Scf02145g07026	BnaC04g12250D [Brassica napus]	0	NA	NA	NA	NA	NA	NA	NA	NA	NA
Niben101Scf02145g08002	Wall-associated receptor kinase 5	0	NA	NA	NA	NA	NA	NA	NA	NA	NA
Niben101Scf02145g08006	Pectate lyase	0	NA	NA	NA	NA	NA	NA	NA	NA	NA
Niben101Scf02145g10010	Unknown protein	0	NA	NA	NA	NA	NA	NA	NA	NA	NA
Niben101Scf02145g10013	Two-component response regulator EHD1	0	NA	NA	NA	NA	NA	NA	NA	NA	NA
Niben101Scf02145g10019	glycine-rich protein [Solanum lycopersicum]	0	NA	NA	NA	NA	NA	NA	NA	NA	NA
Niben101Scf02147g01002	BnaA05g31310D [Brassica napus]	0	NA	NA	NA	NA	NA	NA	NA	NA	NA
Niben101Scf02147t01011	#N/A	0	NA	NA	NA	NA	NA	NA	NA	NA	NA
Niben101Scf02148g00001	L-serine dehydratase	0	NA	NA	NA	NA	NA	NA	NA	NA	NA
Niben101Scf02148g00003	Unknown protein	0	NA	NA	NA	NA	NA	NA	NA	NA	NA
Niben101Scf02148g00020	Protein LURP-one-related 11	0	NA	NA	NA	NA	NA	NA	NA	NA	NA
Niben101Scf02151g00002	Adenine nucleotide alpha hydrolases-like superfamily protein LENGTH=223	0	NA	NA	NA	NA	NA	NA	NA	NA	NA
Niben101Scf02151g01003	MADS-box transcription factor 18	0	NA	NA	NA	NA	NA	NA	NA	NA	NA
Niben101Scf02151t01009	#N/A	0	NA	NA	NA	NA	NA	NA	NA	NA	NA
Niben101Scf02151t01010	#N/A	0	NA	NA	NA	NA	NA	NA	NA	NA	NA
Niben101Scf02151t03001	#N/A	0	NA	NA	NA	NA	NA	NA	NA	NA	NA
Niben101Scf02153g02007	Unknown protein	0	NA	NA	NA	NA	NA	NA	NA	NA	NA
Niben101Scf02153t02013	#N/A	0	NA	NA	NA	NA	NA	NA	NA	NA	NA
Niben101Scf02155g00008	Unknown protein	0	NA	NA	NA	NA	NA	NA	NA	NA	NA
Niben101Scf02155g01004	U3 small nucleolar ribonucleoprotein protein IMP4	0	NA	NA	NA	NA	NA	NA	NA	NA	NA
Niben101Scf02155g01016	Transposon MuDR mudrA-like protein, putative [Solanum demissum]	0	NA	NA	NA	NA	NA	NA	NA	NA	NA
Niben101Scf02155g03023	Elongator complex protein 3	0	NA	NA	NA	NA	NA	NA	NA	NA	NA
Niben101Scf02156g01010	Unknown protein	0	NA	NA	NA	NA	NA	NA	NA	NA	NA
Niben101Scf02156g03022	UDP-glucose 4-epimerase	0	NA	NA	NA	NA	NA	NA	NA	NA	NA
Niben101Scf02156g04001	Zinc finger (C3HC4-type RING finger) family protein LENGTH=692	0	NA	NA	NA	NA	NA	NA	NA	NA	NA
Niben101Scf02156g05008	MuDR family transposase containing protein [Solanum demissum]	0	NA	NA	NA	NA	NA	NA	NA	NA	NA
Niben101Scf02156g08004	shattering 4, partial [Oryza rufipogon]	0	NA	NA	NA	NA	NA	NA	NA	NA	NA
Niben101Scf02156g11002	Protein Ycf2	0	NA	NA	NA	NA	NA	NA	NA	NA	NA
Niben101Scf02159g00001	WD repeat-containing protein 48	0	NA	NA	NA	NA	NA	NA	NA	NA	NA
Niben101Scf02159g01016	Protein argonaute 8	0	NA	NA	NA	NA	NA	NA	NA	NA	NA
Niben101Scf02159g01017	Protein argonaute 4B	0	NA	NA	NA	NA	NA	NA	NA	NA	NA
Niben101Scf02160g00010	Unknown protein	0	NA	NA	NA	NA	NA	NA	NA	NA	NA
Niben101Scf02160g00011	Unknown protein	0	NA	NA	NA	NA	NA	NA	NA	NA	NA
Niben101Scf02160g00013	Unknown protein	0	NA	NA	NA	NA	NA	NA	NA	NA	NA
Niben101Scf02160g00014	conserved hypothetical protein [Ricinus communis] gb|EEF27117.1| conserved hypothetical protein [Ricinus communis]	0	NA	NA	NA	NA	NA	NA	NA	NA	NA
Niben101Scf02160g00024	orf297a [Nicotiana tabacum] dbj|BAD83421.1| orf297a (mitochondrion) [Nicotiana tabacum]	0	NA	NA	NA	NA	NA	NA	NA	NA	NA
Niben101Scf02160g00026	Ycf1 protein (chloroplast) [Hesperelaea palmeri]	0	NA	NA	NA	NA	NA	NA	NA	NA	NA
Niben101Scf02160g00030	Unknown protein	0	NA	NA	NA	NA	NA	NA	NA	NA	NA
Niben101Scf02160g01004	Calmodulin binding protein-like LENGTH=451	0	NA	NA	NA	NA	NA	NA	NA	NA	NA
Niben101Scf02160g02015	Protein kinase superfamily protein LENGTH=654	0	NA	NA	NA	NA	NA	NA	NA	NA	NA
Niben101Scf02160g06002	Cytochrome b559 subunit alpha	0	NA	NA	NA	NA	NA	NA	NA	NA	NA
Niben101Scf02160g06008	ATP synthase subunit 9, mitochondrial	0	NA	NA	NA	NA	NA	NA	NA	NA	NA
Niben101Scf02160g06011	Unknown protein	0	NA	NA	NA	NA	NA	NA	NA	NA	NA
Niben101Scf02160g06016	unknown protein; Has 30201 Blast hits to 17322 proteins in 780 species: Archae - 12; Bacteria - 1396; Metazoa - 17338; Fungi - 3422; Plants - 5037; Viruses - 0; Other Eukaryotes - 2996 (source: NCBI BLink). LENGTH=88	0	NA	NA	NA	NA	NA	NA	NA	NA	NA
Niben101Scf02160g06017	Ycf1 protein LENGTH=199	0	NA	NA	NA	NA	NA	NA	NA	NA	NA
Niben101Scf02160g06021	Unknown protein	0	NA	NA	NA	NA	NA	NA	NA	NA	NA
Niben101Scf02160g06026	Receptor-type tyrosine-protein phosphatase delta	0	NA	NA	NA	NA	NA	NA	NA	NA	NA
Niben101Scf02160g06044	SH3 and PX domain-containing protein 2A	0	NA	NA	NA	NA	NA	NA	NA	NA	NA
Niben101Scf02160g06051	Unknown protein	0	NA	NA	NA	NA	NA	NA	NA	NA	NA
Niben101Scf02160g06052	structural constituent of ribosome;protein binding chrM:25482-28733 REVERSE LENGTH=556	0	NA	NA	NA	NA	NA	NA	NA	NA	NA
Niben101Scf02160g06053	Cytochrome c oxidase subunit 2	0	NA	NA	NA	NA	NA	NA	NA	NA	NA
Niben101Scf02160g06057	Unknown protein	0	NA	NA	NA	NA	NA	NA	NA	NA	NA
Niben101Scf02160g06058	Unknown protein	0	NA	NA	NA	NA	NA	NA	NA	NA	NA
Niben101Scf02160g06060	30S ribosomal protein S10	0	NA	NA	NA	NA	NA	NA	NA	NA	NA
Niben101Scf02160g06062	50S ribosomal protein L5	0	NA	NA	NA	NA	NA	NA	NA	NA	NA
Niben101Scf02160g06064	30S ribosomal protein S14	0	NA	NA	NA	NA	NA	NA	NA	NA	NA
Niben101Scf02160g06065	Cytochrome b	0	NA	NA	NA	NA	NA	NA	NA	NA	NA
Niben101Scf02160g06066	Photosystem I P700 chlorophyll a apoprotein A1	0	NA	NA	NA	NA	NA	NA	NA	NA	NA
Niben101Scf02160g06067	50S ribosomal protein L2, chloroplastic	0	NA	NA	NA	NA	NA	NA	NA	NA	NA
Niben101Scf02160g06069	50S ribosomal protein L2	0	NA	NA	NA	NA	NA	NA	NA	NA	NA
Niben101Scf02160g06070	NADH-quinone oxidoreductase subunit K	0	NA	NA	NA	NA	NA	NA	NA	NA	NA
Niben101Scf02160g06094	(R)-mandelonitrile lyase-like	0	NA	NA	NA	NA	NA	NA	NA	NA	NA
Niben101Scf02160t00018	#N/A	0	NA	NA	NA	NA	NA	NA	NA	NA	NA
Niben101Scf02160t00019	#N/A	0	NA	NA	NA	NA	NA	NA	NA	NA	NA
Niben101Scf02160t00020	#N/A	0	NA	NA	NA	NA	NA	NA	NA	NA	NA
Niben101Scf02160t06046	#N/A	0	NA	NA	NA	NA	NA	NA	NA	NA	NA
Niben101Scf02160t06047	#N/A	0	NA	NA	NA	NA	NA	NA	NA	NA	NA
Niben101Scf02160t06048	#N/A	0	NA	NA	NA	NA	NA	NA	NA	NA	NA
Niben101Scf02160t06049	#N/A	0	NA	NA	NA	NA	NA	NA	NA	NA	NA
Niben101Scf02164g01002	Domain of unknown function (DUF23) LENGTH=496	0	NA	NA	NA	NA	NA	NA	NA	NA	NA
Niben101Scf02164g02002	Protein NRT1/ PTR FAMILY 2.8	0	NA	NA	NA	NA	NA	NA	NA	NA	NA
Niben101Scf02164g05001	p8MTCP1 [Zea mays]	0	NA	NA	NA	NA	NA	NA	NA	NA	NA
Niben101Scf02164g05011	Photosystem II CP43 reaction center protein	0	NA	NA	NA	NA	NA	NA	NA	NA	NA
Niben101Scf02164g06012	Golgi-body localisation protein domain ;RNA pol II promoter Fmp27 protein domain LENGTH=2655	0	NA	NA	NA	NA	NA	NA	NA	NA	NA
Niben101Scf02165g03012	At5g60700-like protein [Capsella grandiflora]	0	NA	NA	NA	NA	NA	NA	NA	NA	NA
Niben101Scf02167t00017	#N/A	0	NA	NA	NA	NA	NA	NA	NA	NA	NA
Niben101Scf02168g02011	Serine/threonine-protein phosphatase 7 long form homolog	0	NA	NA	NA	NA	NA	NA	NA	NA	NA
Niben101Scf02168g02012	Importin-5	0	NA	NA	NA	NA	NA	NA	NA	NA	NA
Niben101Scf02169g00001	ATP-citrate synthase subunit 1	0	NA	NA	NA	NA	NA	NA	NA	NA	NA
Niben101Scf02170g00001	Transmembrane amino acid transporter family protein LENGTH=448	0	NA	NA	NA	NA	NA	NA	NA	NA	NA
Niben101Scf02170g02008	product [Oryza sativa Japonica Group]	0	NA	NA	NA	NA	NA	NA	NA	NA	NA
Niben101Scf02170g02013	Pectate lyase	0	NA	NA	NA	NA	NA	NA	NA	NA	NA
Niben101Scf02170g02014	Core-2/I-branching beta-1,6-N-acetylglucosaminyltransferase family protein LENGTH=383	0	NA	NA	NA	NA	NA	NA	NA	NA	NA
Niben101Scf02172g01001	Unknown protein	0	NA	NA	NA	NA	NA	NA	NA	NA	NA
Niben101Scf02172g01005	Zinc finger protein 1	0	NA	NA	NA	NA	NA	NA	NA	NA	NA
Niben101Scf02172g01006	ARID/BRIGHT DNA-binding domain;ELM2 domain protein LENGTH=573	0	NA	NA	NA	NA	NA	NA	NA	NA	NA
Niben101Scf02172g04005	Transcription factor E3	0	NA	NA	NA	NA	NA	NA	NA	NA	NA
Niben101Scf02172g05002	yellow stripe-like protein 5.8 [Brassica juncea]	0	NA	NA	NA	NA	NA	NA	NA	NA	NA
Niben101Scf02172g05003	Receptor-like protein kinase	0	NA	NA	NA	NA	NA	NA	NA	NA	NA
Niben101Scf02172g06003	plant calmodulin-binding-like protein [Medicago truncatula]	0	NA	NA	NA	NA	NA	NA	NA	NA	NA
Niben101Scf02172g06018	Unknown protein	0	NA	NA	NA	NA	NA	NA	NA	NA	NA
Niben101Scf02172g06021	Formin-like protein 20	0	NA	NA	NA	NA	NA	NA	NA	NA	NA
Niben101Scf02172g06022	Unknown protein	0	NA	NA	NA	NA	NA	NA	NA	NA	NA
Niben101Scf02172g06026	50S ribosomal protein L22, chloroplastic	0	NA	NA	NA	NA	NA	NA	NA	NA	NA
Niben101Scf02172g06028	dCTP pyrophosphatase 1	0	NA	NA	NA	NA	NA	NA	NA	NA	NA
Niben101Scf02172g06029	Receptor-like protein kinase 5	0	NA	NA	NA	NA	NA	NA	NA	NA	NA
Niben101Scf02172g06030	Leucine-rich receptor-like protein kinase family protein LENGTH=977	0	NA	NA	NA	NA	NA	NA	NA	NA	NA
Niben101Scf02172g06031	Leucine-rich repeat receptor-like protein kinase family protein LENGTH=1124	0	NA	NA	NA	NA	NA	NA	NA	NA	NA
Niben101Scf02174g00014	Leucine-rich repeat receptor-like protein kinase family protein LENGTH=1141	0	NA	NA	NA	NA	NA	NA	NA	NA	NA
Niben101Scf02174g01001	Receptor-like protein kinase 5	0	NA	NA	NA	NA	NA	NA	NA	NA	NA
Niben101Scf02174g01002	Leucine-rich repeat receptor-like protein kinase family protein LENGTH=1141	0	NA	NA	NA	NA	NA	NA	NA	NA	NA
Niben101Scf02174g01004	Pentatricopeptide repeat-containing protein	0	NA	NA	NA	NA	NA	NA	NA	NA	NA
Niben101Scf02174g01022	Leucine-rich repeat receptor-like protein kinase family protein LENGTH=872	0	NA	NA	NA	NA	NA	NA	NA	NA	NA
Niben101Scf02174g02008	DNA polymerase epsilon subunit B -like protein [Arabidopsis thaliana]	0	NA	NA	NA	NA	NA	NA	NA	NA	NA
Niben101Scf02174g03016	Methyl jasmonate esterase [Medicago truncatula] gb|KEH27542.1| methylesterase [Medicago truncatula]	0	NA	NA	NA	NA	NA	NA	NA	NA	NA
Niben101Scf02175g04004	Unknown protein	0	NA	NA	NA	NA	NA	NA	NA	NA	NA
Niben101Scf02175g04012	D-arabinono-1,4-lactone oxidase family protein LENGTH=591	0	NA	NA	NA	NA	NA	NA	NA	NA	NA
Niben101Scf02175g05004	BnaC06g36380D [Brassica napus]	0	NA	NA	NA	NA	NA	NA	NA	NA	NA
Niben101Scf02175g06017	[Oryza sativa Japonica Group] dbj|BAF13874.1| [Oryza sativa Japonica Group]	0	NA	NA	NA	NA	NA	NA	NA	NA	NA
Niben101Scf02175g06018	BAG family molecular chaperone regulator 6	0	NA	NA	NA	NA	NA	NA	NA	NA	NA
Niben101Scf02175t00008	#N/A	0	NA	NA	NA	NA	NA	NA	NA	NA	NA
Niben101Scf02175t05003	#N/A	0	NA	NA	NA	NA	NA	NA	NA	NA	NA
Niben101Scf02176t00006	#N/A	0	NA	NA	NA	NA	NA	NA	NA	NA	NA
Niben101Scf02177t00002	#N/A	0	NA	NA	NA	NA	NA	NA	NA	NA	NA
Niben101Scf02180g00010	60S ribosomal protein L27a-3	0	NA	NA	NA	NA	NA	NA	NA	NA	NA
Niben101Scf02180g00019	Coiled-coil domain-containing protein 18, putative isoform 1 [Theobroma cacao] gb|EOX92536.1| Coiled-coil domain-containing protein 18, putative isoform 1 [Theobroma cacao]	0	NA	NA	NA	NA	NA	NA	NA	NA	NA
Niben101Scf02180g00029	Unknown protein	0	NA	NA	NA	NA	NA	NA	NA	NA	NA
Niben101Scf02181g00002	NADH-quinone oxidoreductase subunit N	0	NA	NA	NA	NA	NA	NA	NA	NA	NA
Niben101Scf02181g00003	Unknown protein	0	NA	NA	NA	NA	NA	NA	NA	NA	NA
Niben101Scf02181g00006	cytochrome c biogenesis FN (mitochondrion) [Licania heteromorpha]	0	NA	NA	NA	NA	NA	NA	NA	NA	NA
Niben101Scf02181g00016	Bifunctional coenzyme A synthase	0	NA	NA	NA	NA	NA	NA	NA	NA	NA
Niben101Scf02181g00017	orf148 (mitochondrion) [Eruca vesicaria subsp. sativa] gb|AHY20342.1| hypothetical protein (mitochondrion) (mitochondrion) [Brassica juncea var. tumida] gb|AIC83308.1| orf148 (mitochondrion) [Brassica oleracea var. botrytis]	0	NA	NA	NA	NA	NA	NA	NA	NA	NA
Niben101Scf02181t00005	#N/A	0	NA	NA	NA	NA	NA	NA	NA	NA	NA
Niben101Scf02182g01013	Hemoglobin-1	0	NA	NA	NA	NA	NA	NA	NA	NA	NA
Niben101Scf02182g01014	RING/U-box superfamily protein LENGTH=863	0	NA	NA	NA	NA	NA	NA	NA	NA	NA
Niben101Scf02182g09002	conserved hypothetical protein [Ricinus communis] gb|EEF36873.1| conserved hypothetical protein [Ricinus communis]	0	NA	NA	NA	NA	NA	NA	NA	NA	NA
Niben101Scf02182g09003	Succinate dehydrogenase assembly factor 1, mitochondrial	0	NA	NA	NA	NA	NA	NA	NA	NA	NA
Niben101Scf02182g11003	Unknown protein	0	NA	NA	NA	NA	NA	NA	NA	NA	NA
Niben101Scf02182g12004	Flowering-promoting factor 1	0	NA	NA	NA	NA	NA	NA	NA	NA	NA
Niben101Scf02182g19004	Ethylene-responsive transcription factor 13	0	NA	NA	NA	NA	NA	NA	NA	NA	NA
Niben101Scf02182g21007	Ethylene-responsive transcription factor 4	0	NA	NA	NA	NA	NA	NA	NA	NA	NA
Niben101Scf02187g00008	2-succinylbenzoate--CoA ligase	0	NA	NA	NA	NA	NA	NA	NA	NA	NA
Niben101Scf02187g00009	BnaC07g24110D [Brassica napus]	0	NA	NA	NA	NA	NA	NA	NA	NA	NA
Niben101Scf02188g00002	WRKY transcription factor 1	0	NA	NA	NA	NA	NA	NA	NA	NA	NA
Niben101Scf02188g00011	WRKY transcription factor-like protein [Medicago truncatula]	0	NA	NA	NA	NA	NA	NA	NA	NA	NA
Niben101Scf02188g02025	TCP family transcription factor LENGTH=325	0	NA	NA	NA	NA	NA	NA	NA	NA	NA
Niben101Scf02190g00001	Polygalacturonase	0	NA	NA	NA	NA	NA	NA	NA	NA	NA
Niben101Scf02190g00011	Polygalacturonase	0	NA	NA	NA	NA	NA	NA	NA	NA	NA
Niben101Scf02190g01011	Polygalacturonase	0	NA	NA	NA	NA	NA	NA	NA	NA	NA
Niben101Scf02190g01013	Polygalacturonase	0	NA	NA	NA	NA	NA	NA	NA	NA	NA
Niben101Scf02190g01015	Polygalacturonase	0	NA	NA	NA	NA	NA	NA	NA	NA	NA
Niben101Scf02190g03014	40S ribosomal protein S6	0	NA	NA	NA	NA	NA	NA	NA	NA	NA
Niben101Scf02190g04004	Type I inositol 1,4,5-trisphosphate 5-phosphatase 12	0	NA	NA	NA	NA	NA	NA	NA	NA	NA
Niben101Scf02190g06004	Exostosin family protein LENGTH=458	0	NA	NA	NA	NA	NA	NA	NA	NA	NA
Niben101Scf02190g06005	Ex [Theobroma cacao]	0	NA	NA	NA	NA	NA	NA	NA	NA	NA
Niben101Scf02191g00008	Cytochrome P450 superfamily protein LENGTH=524	0	NA	NA	NA	NA	NA	NA	NA	NA	NA
Niben101Scf02191g02005	Zinc finger protein 1	0	NA	NA	NA	NA	NA	NA	NA	NA	NA
Niben101Scf02191g02011	extensin [Nicotiana sylvestris]	0	NA	NA	NA	NA	NA	NA	NA	NA	NA
Niben101Scf02192g01016	Exocyst complex component 8	0	NA	NA	NA	NA	NA	NA	NA	NA	NA
Niben101Scf02192g01017	Photosystem I P700 chlorophyll a apoprotein A1	0	NA	NA	NA	NA	NA	NA	NA	NA	NA
Niben101Scf02194g00001	F-box protein PP2-B1 [Medicago truncatula]	0	NA	NA	NA	NA	NA	NA	NA	NA	NA
Niben101Scf02194g00004	Receptor like protein kinase S.2	0	NA	NA	NA	NA	NA	NA	NA	NA	NA
Niben101Scf02194g00008	Receptor like protein kinase S.2	0	NA	NA	NA	NA	NA	NA	NA	NA	NA
Niben101Scf02194g00016	receptor lectin kinase LENGTH=675	0	NA	NA	NA	NA	NA	NA	NA	NA	NA
Niben101Scf02194g00022	receptor lectin kinase LENGTH=675	0	NA	NA	NA	NA	NA	NA	NA	NA	NA
Niben101Scf02194g00028	receptor lectin kinase LENGTH=675	0	NA	NA	NA	NA	NA	NA	NA	NA	NA
Niben101Scf02194g01005	MADS-box transcription factor 27	0	NA	NA	NA	NA	NA	NA	NA	NA	NA
Niben101Scf02195g02001	BnaC04g36130D [Brassica napus]	0	NA	NA	NA	NA	NA	NA	NA	NA	NA
Niben101Scf02195g02007	Oxygen-evolving enhancer protein 1, chloroplastic	0	NA	NA	NA	NA	NA	NA	NA	NA	NA
Niben101Scf02195g04002	Cytochrome P450 superfamily protein LENGTH=513	0	NA	NA	NA	NA	NA	NA	NA	NA	NA
Niben101Scf02195g05001	methyl esterase 10 LENGTH=288	0	NA	NA	NA	NA	NA	NA	NA	NA	NA
Niben101Scf02195g07003	PLATZ transcription factor family protein LENGTH=227	0	NA	NA	NA	NA	NA	NA	NA	NA	NA
Niben101Scf02195g07004	gag non-LTR retrotransposase [Arabidopsis cebennensis]	0	NA	NA	NA	NA	NA	NA	NA	NA	NA
Niben101Scf02195g10001	auxin-independent growth promoter [Zea mays]	0	NA	NA	NA	NA	NA	NA	NA	NA	NA
Niben101Scf02195t02005	#N/A	0	NA	NA	NA	NA	NA	NA	NA	NA	NA
Niben101Scf02195t06004	#N/A	0	NA	NA	NA	NA	NA	NA	NA	NA	NA
Niben101Scf02195t06005	#N/A	0	NA	NA	NA	NA	NA	NA	NA	NA	NA
Niben101Scf02197g00001	Ras-related protein Rab-8A	0	NA	NA	NA	NA	NA	NA	NA	NA	NA
Niben101Scf02197g00002	Ras-related protein Rab-4B	0	NA	NA	NA	NA	NA	NA	NA	NA	NA
Niben101Scf02197g04009	30S ribosomal protein S13	0	NA	NA	NA	NA	NA	NA	NA	NA	NA
Niben101Scf02199g01010	las1-like family protein LENGTH=611	0	NA	NA	NA	NA	NA	NA	NA	NA	NA
Niben101Scf02203g01010	Protein Ycf2	0	NA	NA	NA	NA	NA	NA	NA	NA	NA
Niben101Scf02203g05013	conserved hypothetical protein [Ricinus communis] gb|EEF33835.1| conserved hypothetical protein [Ricinus communis]	0	NA	NA	NA	NA	NA	NA	NA	NA	NA
Niben101Scf02203t07007	#N/A	0	NA	NA	NA	NA	NA	NA	NA	NA	NA
Niben101Scf02207g00009	amine oxidase 1 LENGTH=650	0	NA	NA	NA	NA	NA	NA	NA	NA	NA
Niben101Scf02207g03006	LOB domain-containing protein 25	0	NA	NA	NA	NA	NA	NA	NA	NA	NA
Niben101Scf02207g03007	AP-1 complex subunit mu-2	0	NA	NA	NA	NA	NA	NA	NA	NA	NA
Niben101Scf02207g04003	protein kinase C [Ajellomyces capsulatus H143]	0	NA	NA	NA	NA	NA	NA	NA	NA	NA
Niben101Scf02207g05006	Myb-related protein A	0	NA	NA	NA	NA	NA	NA	NA	NA	NA
Niben101Scf02207g05028	Transposon MuDR mudrA-like protein, putative [Solanum demissum]	0	NA	NA	NA	NA	NA	NA	NA	NA	NA
Niben101Scf02207g05033	Myb [Medicago truncatula] gb|AES71503.1| transcription factor MYB98 [Medicago truncatula]	0	NA	NA	NA	NA	NA	NA	NA	NA	NA
Niben101Scf02207g08008	Protein of unknown function, DUF617 LENGTH=297	0	NA	NA	NA	NA	NA	NA	NA	NA	NA
Niben101Scf02207t12002	#N/A	0	NA	NA	NA	NA	NA	NA	NA	NA	NA
Niben101Scf02210g03002	BnaC07g40300D [Brassica napus]	0	NA	NA	NA	NA	NA	NA	NA	NA	NA
Niben101Scf02210g03006	Unknown protein	0	NA	NA	NA	NA	NA	NA	NA	NA	NA
Niben101Scf02210g05008	Phosphatidylinositol 4-phosphate 5-kinase 6	0	NA	NA	NA	NA	NA	NA	NA	NA	NA
Niben101Scf02210g07009	GRF zinc finger protein [Medicago truncatula]	0	NA	NA	NA	NA	NA	NA	NA	NA	NA
Niben101Scf02210g08006	Pentatricopeptide repeat-containing protein	0	NA	NA	NA	NA	NA	NA	NA	NA	NA
Niben101Scf02210g09007	heat shock protein binding protein, putative [Ricinus communis] gb|EEF47017.1| heat shock protein binding protein, putative [Ricinus communis]	0	NA	NA	NA	NA	NA	NA	NA	NA	NA
Niben101Scf02210g09015	DNAJ heat shock N-terminal domain-containing protein LENGTH=2554	0	NA	NA	NA	NA	NA	NA	NA	NA	NA
Niben101Scf02210g09022	DnaJ homolog subfamily C member 13	0	NA	NA	NA	NA	NA	NA	NA	NA	NA
Niben101Scf02210g11009	Pentatricopeptide repeat-containing protein	0	NA	NA	NA	NA	NA	NA	NA	NA	NA
Niben101Scf02210g11010	Pentatricopeptide repeat-containing protein	0	NA	NA	NA	NA	NA	NA	NA	NA	NA
Niben101Scf02210t01008	#N/A	0	NA	NA	NA	NA	NA	NA	NA	NA	NA
Niben101Scf02210t01009	#N/A	0	NA	NA	NA	NA	NA	NA	NA	NA	NA
Niben101Scf02211g00006	Unknown protein	0	NA	NA	NA	NA	NA	NA	NA	NA	NA
Niben101Scf02211g02010	R1 [Solanum tuberosum]	0	NA	NA	NA	NA	NA	NA	NA	NA	NA
Niben101Scf02212g00006	F-box protein interaction domain protein [Medicago truncatula]	0	NA	NA	NA	NA	NA	NA	NA	NA	NA
Niben101Scf02212g00007	Unknown protein	0	NA	NA	NA	NA	NA	NA	NA	NA	NA
Niben101Scf02212t00009	#N/A	0	NA	NA	NA	NA	NA	NA	NA	NA	NA
Niben101Scf02213g00001	BnaC03g51870D [Brassica napus]	0	NA	NA	NA	NA	NA	NA	NA	NA	NA
Niben101Scf02213g03002	Protein kinase superfamily protein LENGTH=972	0	NA	NA	NA	NA	NA	NA	NA	NA	NA
Niben101Scf02214g02004	Zinc finger containing preotein, putative [Solanum demissum]	0	NA	NA	NA	NA	NA	NA	NA	NA	NA
Niben101Scf02215g00004	GRF zinc finger containing protein [Medicago truncatula]	0	NA	NA	NA	NA	NA	NA	NA	NA	NA
Niben101Scf02215g00006	late embryogenesis abundant protein (LEA) family protein [Medicago truncatula]	0	NA	NA	NA	NA	NA	NA	NA	NA	NA
Niben101Scf02215g01004	Protein trichome birefringence-like 19	0	NA	NA	NA	NA	NA	NA	NA	NA	NA
Niben101Scf02215g01019	Ribulose bisphosphate carboxylase large chain	0	NA	NA	NA	NA	NA	NA	NA	NA	NA
Niben101Scf02215g03001	Unknown protein	0	NA	NA	NA	NA	NA	NA	NA	NA	NA
Niben101Scf02215g05011	oxidoreductase [Rhizobium leucaenae]	0	NA	NA	NA	NA	NA	NA	NA	NA	NA
Niben101Scf02215g05012	Protein trichome birefringence-like 19	0	NA	NA	NA	NA	NA	NA	NA	NA	NA
Niben101Scf02215g05018	Receptor-like protein kinase 5	0	NA	NA	NA	NA	NA	NA	NA	NA	NA
Niben101Scf02215t02003	#N/A	0	NA	NA	NA	NA	NA	NA	NA	NA	NA
Niben101Scf02216g02017	Bifunctional inhibitor/lipid-transfer protein/seed storage 2S albumin superfamily protein LENGTH=106	0	NA	NA	NA	NA	NA	NA	NA	NA	NA
Niben101Scf02216g02022	Thaumatin-like protein	0	NA	NA	NA	NA	NA	NA	NA	NA	NA
Niben101Scf02217g02007	Oleosin 1	0	NA	NA	NA	NA	NA	NA	NA	NA	NA
Niben101Scf02217g02019	Tetratricopeptide repeat-like superfamily protein isoform 2 [Theobroma cacao] gb|EOY29824.1| Tetratricopeptide repeat-like superfamily protein isoform 2 [Theobroma cacao]	0	NA	NA	NA	NA	NA	NA	NA	NA	NA
Niben101Scf02217g06007	Transducin/WD40 repeat-like superfamily protein LENGTH=447	0	NA	NA	NA	NA	NA	NA	NA	NA	NA
Niben101Scf02217t05001	#N/A	0	NA	NA	NA	NA	NA	NA	NA	NA	NA
Niben101Scf02218g00001	Bidirectional sugar transporter N3	0	NA	NA	NA	NA	NA	NA	NA	NA	NA
Niben101Scf02218g01009	Pentatricopeptide repeat-containing protein	0	NA	NA	NA	NA	NA	NA	NA	NA	NA
Niben101Scf02220g00002	Dof-type zinc finger DNA-binding family protein LENGTH=225	0	NA	NA	NA	NA	NA	NA	NA	NA	NA
Niben101Scf02220g02002	GDSL esterase/lipase	0	NA	NA	NA	NA	NA	NA	NA	NA	NA
Niben101Scf02221g04005	CTD small phosphatase-like protein	0	NA	NA	NA	NA	NA	NA	NA	NA	NA
Niben101Scf02222g00016	DMT(drug/metabolite transporter) superfamily permease [Medicago truncatula]	0	NA	NA	NA	NA	NA	NA	NA	NA	NA
Niben101Scf02222g00018	65-kDa microtubule-associated protein 6	0	NA	NA	NA	NA	NA	NA	NA	NA	NA
Niben101Scf02222g00019	Ethylene-responsive transcription factor 9	0	NA	NA	NA	NA	NA	NA	NA	NA	NA
Niben101Scf02222g00021	membrane protein [Arthrospira sp. PCC 8005] emb|CCE20009.1| putative permease (membrane component) [Arthrospira sp. PCC 8005] emb|CDM98553.1| putative permease (membrane component) [Arthrospira sp. PCC 8005]	0	NA	NA	NA	NA	NA	NA	NA	NA	NA
Niben101Scf02223g02002	early nodulin-like protein 5 LENGTH=188	0	NA	NA	NA	NA	NA	NA	NA	NA	NA
Niben101Scf02223g02009	Protein of unknown function, DUF617 LENGTH=277	0	NA	NA	NA	NA	NA	NA	NA	NA	NA
Niben101Scf02223g05001	lipid body membrane protein [Daucus carota]	0	NA	NA	NA	NA	NA	NA	NA	NA	NA
Niben101Scf02223g06001	Transposon MuDR mudrA-like protein, putative [Solanum demissum]	0	NA	NA	NA	NA	NA	NA	NA	NA	NA
Niben101Scf02223g06005	Ganglioside-induced differentiation-associated protein 2	0	NA	NA	NA	NA	NA	NA	NA	NA	NA
Niben101Scf02223g06006	Protein ASPARTIC PROTEASE IN GUARD CELL 1	0	NA	NA	NA	NA	NA	NA	NA	NA	NA
Niben101Scf02223g06007	Protein ASPARTIC PROTEASE IN GUARD CELL 1	0	NA	NA	NA	NA	NA	NA	NA	NA	NA
Niben101Scf02223t06014	#N/A	0	NA	NA	NA	NA	NA	NA	NA	NA	NA
Niben101Scf02225g00001	self-incompatibility protein [Argemone munita]	0	NA	NA	NA	NA	NA	NA	NA	NA	NA
Niben101Scf02225g02002	self-incompatibility protein [Platystemon californicus]	0	NA	NA	NA	NA	NA	NA	NA	NA	NA
Niben101Scf02227g04010	GPI ethanolamine phosphate transferase 3	0	NA	NA	NA	NA	NA	NA	NA	NA	NA
Niben101Scf02227g06002	Unknown protein	0	NA	NA	NA	NA	NA	NA	NA	NA	NA
Niben101Scf02227g06003	Pentatricopeptide repeat-containing protein	0	NA	NA	NA	NA	NA	NA	NA	NA	NA
Niben101Scf02227g06025	RING finger protein 165	0	NA	NA	NA	NA	NA	NA	NA	NA	NA
Niben101Scf02227g06026	Pentatricopeptide repeat-containing protein	0	NA	NA	NA	NA	NA	NA	NA	NA	NA
Niben101Scf02227g06028	Kinesin-related protein 13	0	NA	NA	NA	NA	NA	NA	NA	NA	NA
Niben101Scf02228g00005	BnaA07g13620D [Brassica napus]	0	NA	NA	NA	NA	NA	NA	NA	NA	NA
Niben101Scf02228g00008	Cyclin-L1-1	0	NA	NA	NA	NA	NA	NA	NA	NA	NA
Niben101Scf02230g03026	UPF0507 protein PGUG_02975	0	NA	NA	NA	NA	NA	NA	NA	NA	NA
Niben101Scf02232g02003	30S ribosomal protein S2, chloroplastic	0	NA	NA	NA	NA	NA	NA	NA	NA	NA
Niben101Scf02232g04009	Receptor-like protein kinase	0	NA	NA	NA	NA	NA	NA	NA	NA	NA
Niben101Scf02232g06016	Unknown protein	0	NA	NA	NA	NA	NA	NA	NA	NA	NA
Niben101Scf02235g02001	5'-adenylylsulfate reductase-like 5	0	NA	NA	NA	NA	NA	NA	NA	NA	NA
Niben101Scf02235g03001	NADH-quinone oxidoreductase subunit K	0	NA	NA	NA	NA	NA	NA	NA	NA	NA
Niben101Scf02235g04023	DNA-directed RNA polymerase subunit beta''	0	NA	NA	NA	NA	NA	NA	NA	NA	NA
Niben101Scf02235g04024	ATP synthase subunit a, chloroplastic	0	NA	NA	NA	NA	NA	NA	NA	NA	NA
Niben101Scf02235g04026	Chaperone protein DnaJ	0	NA	NA	NA	NA	NA	NA	NA	NA	NA
Niben101Scf02237g00002	Cysteine-rich receptor-like protein kinase 21	0	NA	NA	NA	NA	NA	NA	NA	NA	NA
Niben101Scf02237g01009	Protein FAR1-RELATED SEQUENCE 9	0	NA	NA	NA	NA	NA	NA	NA	NA	NA
Niben101Scf02237g03013	26S protease regulatory subunit 6A homolog	0	NA	NA	NA	NA	NA	NA	NA	NA	NA
Niben101Scf02237g04001	Unknown protein	0	NA	NA	NA	NA	NA	NA	NA	NA	NA
Niben101Scf02237g07010	Bidirectional sugar transporter N3	0	NA	NA	NA	NA	NA	NA	NA	NA	NA
Niben101Scf02237g07015	Bidirectional sugar transporter N3	0	NA	NA	NA	NA	NA	NA	NA	NA	NA
Niben101Scf02237g09007	General transcription factor IIH subunit 3	0	NA	NA	NA	NA	NA	NA	NA	NA	NA
Niben101Scf02237g09008	Serine/threonine-protein kinase D2	0	NA	NA	NA	NA	NA	NA	NA	NA	NA
Niben101Scf02237g09013	Peroxisomal membrane protein PEX14	0	NA	NA	NA	NA	NA	NA	NA	NA	NA
Niben101Scf02237g09023	Unknown protein	0	NA	NA	NA	NA	NA	NA	NA	NA	NA
Niben101Scf02239g00001	Unknown protein	0	NA	NA	NA	NA	NA	NA	NA	NA	NA
Niben101Scf02239g01001	GDSL esterase/lipase 1	0	NA	NA	NA	NA	NA	NA	NA	NA	NA
Niben101Scf02239g02006	Replication protein A 70 kDa DNA-binding subunit B	0	NA	NA	NA	NA	NA	NA	NA	NA	NA
Niben101Scf02239g06002	Succinyl-diaminopimelate desuccinylase	0	NA	NA	NA	NA	NA	NA	NA	NA	NA
Niben101Scf02239g06008	GTPase IMAP family member 4	0	NA	NA	NA	NA	NA	NA	NA	NA	NA
Niben101Scf02239g06009	tRNA modification GTPase MnmE	0	NA	NA	NA	NA	NA	NA	NA	NA	NA
Niben101Scf02240g03012	Photosystem II CP43 reaction center protein	0	NA	NA	NA	NA	NA	NA	NA	NA	NA
Niben101Scf02240g03013	Photosystem II CP43 reaction center protein	0	NA	NA	NA	NA	NA	NA	NA	NA	NA
Niben101Scf02240g04006	BnaC03g12260D [Brassica napus]	0	NA	NA	NA	NA	NA	NA	NA	NA	NA
Niben101Scf02240g05005	Fatty acid hydroxylase superfamily LENGTH=630	0	NA	NA	NA	NA	NA	NA	NA	NA	NA
Niben101Scf02240g05007	RING finger protein 44	0	NA	NA	NA	NA	NA	NA	NA	NA	NA
Niben101Scf02240g06010	Unknown protein	0	NA	NA	NA	NA	NA	NA	NA	NA	NA
Niben101Scf02240g06020	Peroxiredoxin-6	0	NA	NA	NA	NA	NA	NA	NA	NA	NA
Niben101Scf02240g08001	BnaC04g22330D [Brassica napus]	0	NA	NA	NA	NA	NA	NA	NA	NA	NA
Niben101Scf02240g09006	30S ribosomal protein S3	0	NA	NA	NA	NA	NA	NA	NA	NA	NA
Niben101Scf02240g09007	ATP synthase alpha subunit mitochondrial, putative [Ricinus communis] gb|EEF30662.1| ATP synthase alpha subunit mitochondrial, putative [Ricinus communis]	0	NA	NA	NA	NA	NA	NA	NA	NA	NA
Niben101Scf02240t09012	#N/A	0	NA	NA	NA	NA	NA	NA	NA	NA	NA
Niben101Scf02241g00013	MLO-like protein 1	0	NA	NA	NA	NA	NA	NA	NA	NA	NA
Niben101Scf02243g01001	Protein SCARECROW	0	NA	NA	NA	NA	NA	NA	NA	NA	NA
Niben101Scf02243g02006	Protein Ycf2	0	NA	NA	NA	NA	NA	NA	NA	NA	NA
Niben101Scf02243g06016	Unknown protein	0	NA	NA	NA	NA	NA	NA	NA	NA	NA
Niben101Scf02243g07001	General transcription factor IIH subunit 3	0	NA	NA	NA	NA	NA	NA	NA	NA	NA
Niben101Scf02243g07003	General transcription factor IIH subunit 3	0	NA	NA	NA	NA	NA	NA	NA	NA	NA
Niben101Scf02243g07008	Endonuclease/exonuclease/phosphatase [Medicago truncatula]	0	NA	NA	NA	NA	NA	NA	NA	NA	NA
Niben101Scf02243t07014	#N/A	0	NA	NA	NA	NA	NA	NA	NA	NA	NA
Niben101Scf02244g01011	nodulin MtN21 /EamA-like transporter family protein LENGTH=375	0	NA	NA	NA	NA	NA	NA	NA	NA	NA
Niben101Scf02245g01006	Calcium-binding allergen Ole e 8	0	NA	NA	NA	NA	NA	NA	NA	NA	NA
Niben101Scf02245g01017	Aquaporin Z	0	NA	NA	NA	NA	NA	NA	NA	NA	NA
Niben101Scf02245g02008	Heavy metal transport/detoxification superfamily protein LENGTH=152	0	NA	NA	NA	NA	NA	NA	NA	NA	NA
Niben101Scf02245g02010	Zinc finger containing preotein, putative [Solanum demissum]	0	NA	NA	NA	NA	NA	NA	NA	NA	NA
Niben101Scf02246g01008	Major facilitator superfamily protein LENGTH=577	0	NA	NA	NA	NA	NA	NA	NA	NA	NA
Niben101Scf02246g01015	Glycine-rich RNA-binding protein RZ1B	0	NA	NA	NA	NA	NA	NA	NA	NA	NA
Niben101Scf02246g02002	Unknown protein	0	NA	NA	NA	NA	NA	NA	NA	NA	NA
Niben101Scf02247g00026	Surfeit locus protein 1	0	NA	NA	NA	NA	NA	NA	NA	NA	NA
Niben101Scf02248g01004	Disease resistance RPP8-like protein 3	0	NA	NA	NA	NA	NA	NA	NA	NA	NA
Niben101Scf02248g01016	Disease resistance protein	0	NA	NA	NA	NA	NA	NA	NA	NA	NA
Niben101Scf02249g00011	Autophagy-related protein 13 LENGTH=618	0	NA	NA	NA	NA	NA	NA	NA	NA	NA
Niben101Scf02249g00012	GRF zinc finger protein [Medicago truncatula]	0	NA	NA	NA	NA	NA	NA	NA	NA	NA
Niben101Scf02249g00013	protein RESPONSE TO LOW SULFUR 3 [Arabidopsis thaliana] emb|CAB62461.1| hypothetical protein [Arabidopsis thaliana] dbj|BAC42759.1| unknown protein [Arabidopsis thaliana] gb|AAP04108.1| unknown protein [Arabidopsis thaliana] gb|AEE78558.1| response to low sulfur 3 protein [Arabidopsis thaliana]	0	NA	NA	NA	NA	NA	NA	NA	NA	NA
Niben101Scf02249g00014	protein RESPONSE TO LOW SULFUR 3 [Arabidopsis thaliana] emb|CAB62461.1| hypothetical protein [Arabidopsis thaliana] dbj|BAC42759.1| unknown protein [Arabidopsis thaliana] gb|AAP04108.1| unknown protein [Arabidopsis thaliana] gb|AEE78558.1| response to low sulfur 3 protein [Arabidopsis thaliana]	0	NA	NA	NA	NA	NA	NA	NA	NA	NA
Niben101Scf02249g01014	Bifunctional uridylyltransferase/uridylyl-removing enzyme	0	NA	NA	NA	NA	NA	NA	NA	NA	NA
Niben101Scf02249g01015	Hemocyte protein-glutamine gamma-glutamyltransferase	0	NA	NA	NA	NA	NA	NA	NA	NA	NA
Niben101Scf02249g01017	Lipid A export ATP-binding/permease protein MsbA	0	NA	NA	NA	NA	NA	NA	NA	NA	NA
Niben101Scf02249g01023	ABC transporter B family member 19	0	NA	NA	NA	NA	NA	NA	NA	NA	NA
Niben101Scf02249g02012	40S ribosomal protein S19-3	0	NA	NA	NA	NA	NA	NA	NA	NA	NA
Niben101Scf02249g04006	E3 ubiquitin-protein ligase	0	NA	NA	NA	NA	NA	NA	NA	NA	NA
Niben101Scf02250g01012	SAC3/GANP/Nin1/mts3/eIF-3 p25 family, putative isoform 3 [Theobroma cacao] ref|XP_007035377.1| SAC3/GANP/Nin1/mts3/eIF-3 p25 family, putative isoform 3 [Theobroma cacao] gb|EOY06301.1| SAC3/GANP/Nin1/mts3/eIF-3 p25 family, putative isoform 3 [Theobroma cacao] gb|EOY06303.1| SAC3/GANP/Nin1/mts3/eIF-3 p25 family, putative isoform 3 [Theobroma cacao]	0	NA	NA	NA	NA	NA	NA	NA	NA	NA
Niben101Scf02250g01014	SAC3/GANP/Nin1/mts3/eIF-3 p25 family protein [Medicago truncatula]	0	NA	NA	NA	NA	NA	NA	NA	NA	NA
Niben101Scf02250g03003	Actin-related protein 3	0	NA	NA	NA	NA	NA	NA	NA	NA	NA
Niben101Scf02250g03013	Cytochrome P450 superfamily protein LENGTH=488	0	NA	NA	NA	NA	NA	NA	NA	NA	NA
Niben101Scf02250g03015	Cyclin-D-binding Myb-like transcription factor 1	0	NA	NA	NA	NA	NA	NA	NA	NA	NA
Niben101Scf02250t00008	#N/A	0	NA	NA	NA	NA	NA	NA	NA	NA	NA
Niben101Scf02252g01014	Peroxidase 60	0	NA	NA	NA	NA	NA	NA	NA	NA	NA
Niben101Scf02252g01034	mRNA-decapping enzyme-like protein	0	NA	NA	NA	NA	NA	NA	NA	NA	NA
Niben101Scf02253g00002	Glutaredoxin family protein LENGTH=428	0	NA	NA	NA	NA	NA	NA	NA	NA	NA
Niben101Scf02253g05009	Unknown protein	0	NA	NA	NA	NA	NA	NA	NA	NA	NA
Niben101Scf02253g05014	Pectate lyase	0	NA	NA	NA	NA	NA	NA	NA	NA	NA
Niben101Scf02253g06004	Unknown protein	0	NA	NA	NA	NA	NA	NA	NA	NA	NA
Niben101Scf02253g07007	Unknown protein	0	NA	NA	NA	NA	NA	NA	NA	NA	NA
Niben101Scf02253g07014	Myb-related protein 308	0	NA	NA	NA	NA	NA	NA	NA	NA	NA
Niben101Scf02253g09003	LOB domain-containing protein 27	0	NA	NA	NA	NA	NA	NA	NA	NA	NA
Niben101Scf02253g10009	BnaA09g14500D [Brassica napus]	0	NA	NA	NA	NA	NA	NA	NA	NA	NA
Niben101Scf02253g11001	Inositol hexakisphosphate and diphosphoinositol-pentakisphosphate kinase	0	NA	NA	NA	NA	NA	NA	NA	NA	NA
Niben101Scf02253g12005	Gag-Pol polyprotein	0	NA	NA	NA	NA	NA	NA	NA	NA	NA
Niben101Scf02253t07015	#N/A	0	NA	NA	NA	NA	NA	NA	NA	NA	NA
Niben101Scf02256g00006	Major pollen allergen Ole e 1	0	NA	NA	NA	NA	NA	NA	NA	NA	NA
Niben101Scf02256g00009	Major pollen allergen Ole e 1	0	NA	NA	NA	NA	NA	NA	NA	NA	NA
Niben101Scf02261g00005	hydrolyzing O-glycosyl compounds hydrolase [Medicago truncatula]	0	NA	NA	NA	NA	NA	NA	NA	NA	NA
Niben101Scf02261g00009	Cytochrome P450 superfamily protein LENGTH=513	0	NA	NA	NA	NA	NA	NA	NA	NA	NA
Niben101Scf02261g00011	Late embryogenesis abundant hydroxyproline-rich glycoprotein family, putative [Theobroma cacao] gb|EOY24873.1| Late embryogenesis abundant hydroxyproline-rich glycoprotein family, putative [Theobroma cacao]	0	NA	NA	NA	NA	NA	NA	NA	NA	NA
Niben101Scf02261t00004	#N/A	0	NA	NA	NA	NA	NA	NA	NA	NA	NA
Niben101Scf02262g00002	Auxin-responsive GH3 family protein LENGTH=612	0	NA	NA	NA	NA	NA	NA	NA	NA	NA
Niben101Scf02262t01032	#N/A	0	NA	NA	NA	NA	NA	NA	NA	NA	NA
Niben101Scf02262t01033	#N/A	0	NA	NA	NA	NA	NA	NA	NA	NA	NA
Niben101Scf02264g03021	Recombination initiation defects 3, putative isoform 1 [Theobroma cacao] ref|XP_007051797.1| Recombination initiation defects 3, putative isoform 1 [Theobroma cacao] gb|EOX95951.1| Recombination initiation defects 3, putative isoform 1 [Theobroma cacao] gb|EOX95954.1| Recombination initiation defects 3, putative isoform 1 [Theobroma cacao]	0	NA	NA	NA	NA	NA	NA	NA	NA	NA
Niben101Scf02264g04007	Unknown protein	0	NA	NA	NA	NA	NA	NA	NA	NA	NA
Niben101Scf02264g06012	Cytochrome P450 superfamily protein LENGTH=488	0	NA	NA	NA	NA	NA	NA	NA	NA	NA
Niben101Scf02264g06020	BnaC03g25520D [Brassica napus]	0	NA	NA	NA	NA	NA	NA	NA	NA	NA
Niben101Scf02264g06030	receptor kinase 3 LENGTH=850	0	NA	NA	NA	NA	NA	NA	NA	NA	NA
Niben101Scf02264g06031	receptor kinase 1 LENGTH=843	0	NA	NA	NA	NA	NA	NA	NA	NA	NA
Niben101Scf02264g06032	receptor kinase 2 LENGTH=847	0	NA	NA	NA	NA	NA	NA	NA	NA	NA
Niben101Scf02266g01011	Flap endonuclease 1	0	NA	NA	NA	NA	NA	NA	NA	NA	NA
Niben101Scf02267g00013	17.3 kDa class II heat shock protein	0	NA	NA	NA	NA	NA	NA	NA	NA	NA
Niben101Scf02267t00007	#N/A	0	NA	NA	NA	NA	NA	NA	NA	NA	NA
Niben101Scf02268g06020	Ubiquitin carboxyl-terminal hydrolase 4	0	NA	NA	NA	NA	NA	NA	NA	NA	NA
Niben101Scf02268g07002	Myb-related protein 330	0	NA	NA	NA	NA	NA	NA	NA	NA	NA
Niben101Scf02268g13006	Unknown protein	0	NA	NA	NA	NA	NA	NA	NA	NA	NA
Niben101Scf02268t00027	#N/A	0	NA	NA	NA	NA	NA	NA	NA	NA	NA
Niben101Scf02268t10001	#N/A	0	NA	NA	NA	NA	NA	NA	NA	NA	NA
Niben101Scf02269g01003	Protein yippee-like	0	NA	NA	NA	NA	NA	NA	NA	NA	NA
Niben101Scf02270g01006	U4/U6 small nuclear ribonucleoprotein Prp31	0	NA	NA	NA	NA	NA	NA	NA	NA	NA
Niben101Scf02270g02024	unknown protein; FUNCTIONS IN: molecular_function unknown; INVOLVED IN: biological_process unknown; LOCATED IN: chloroplast, chloroplast stroma; EXPRESSED IN: 22 plant structures; EXPRESSED DURING: 13 growth stages; Has 26 Blast hits to 26 proteins in 9 species: Archae - 0; Bacteria - 0; Metazoa - 0; Fungi - 0; Plants - 26; Viruses - 0; Other Eukaryotes - 0 (source: NCBI BLink). LENGTH=211	0	NA	NA	NA	NA	NA	NA	NA	NA	NA
Niben101Scf02270t02001	#N/A	0	NA	NA	NA	NA	NA	NA	NA	NA	NA
Niben101Scf02271g03001	1-aminocyclopropane-1-carboxylate oxidase homolog	0	NA	NA	NA	NA	NA	NA	NA	NA	NA
Niben101Scf02271g04003	Tyrosine decarboxylase 3	0	NA	NA	NA	NA	NA	NA	NA	NA	NA
Niben101Scf02271g04005	BnaC04g30860D [Brassica napus]	0	NA	NA	NA	NA	NA	NA	NA	NA	NA
Niben101Scf02271t01007	#N/A	0	NA	NA	NA	NA	NA	NA	NA	NA	NA
Niben101Scf02272g01004	SAUR-like auxin-responsive protein family LENGTH=103	0	NA	NA	NA	NA	NA	NA	NA	NA	NA
Niben101Scf02272g04018	Proteinase inhibitor type-2 T	0	NA	NA	NA	NA	NA	NA	NA	NA	NA
Niben101Scf02272g04021	Unknown protein	0	NA	NA	NA	NA	NA	NA	NA	NA	NA
Niben101Scf02272g04022	Importin subunit alpha-1	0	NA	NA	NA	NA	NA	NA	NA	NA	NA
Niben101Scf02274g01003	Calcium-transporting ATPase 2	0	NA	NA	NA	NA	NA	NA	NA	NA	NA
Niben101Scf02274g01008	Calcium-dependent lipid-binding (CaLB domain) family protein LENGTH=177	0	NA	NA	NA	NA	NA	NA	NA	NA	NA
Niben101Scf02275g02001	Phosphatidylinositol 4-phosphate 5-kinase 4	0	NA	NA	NA	NA	NA	NA	NA	NA	NA
Niben101Scf02275g02003	xyloglucan-specific endoglucanase inhibitor protein 2 [Solanum tuberosum]	0	NA	NA	NA	NA	NA	NA	NA	NA	NA
Niben101Scf02279g04004	RING finger protein 44	0	NA	NA	NA	NA	NA	NA	NA	NA	NA
Niben101Scf02279g05007	Ubiquitin carboxyl-terminal hydrolase 15	0	NA	NA	NA	NA	NA	NA	NA	NA	NA
Niben101Scf02279t05020	#N/A	0	NA	NA	NA	NA	NA	NA	NA	NA	NA
Niben101Scf02280g00007	Proline transporter 2	0	NA	NA	NA	NA	NA	NA	NA	NA	NA
Niben101Scf02280g02005	Phosphotyrosine protein phosphatases superfamily protein LENGTH=204	0	NA	NA	NA	NA	NA	NA	NA	NA	NA
Niben101Scf02280g05003	transposase [Solanum demissum]	0	NA	NA	NA	NA	NA	NA	NA	NA	NA
Niben101Scf02280g08008	myb-like transcription factor family protein LENGTH=365	0	NA	NA	NA	NA	NA	NA	NA	NA	NA
Niben101Scf02280t04014	#N/A	0	NA	NA	NA	NA	NA	NA	NA	NA	NA
Niben101Scf02280t09001	#N/A	0	NA	NA	NA	NA	NA	NA	NA	NA	NA
Niben101Scf02283g00004	reduced male fertility LENGTH=354	0	NA	NA	NA	NA	NA	NA	NA	NA	NA
Niben101Scf02283g00006	RING finger protein 44	0	NA	NA	NA	NA	NA	NA	NA	NA	NA
Niben101Scf02283g00017	DNA binding protein [Arabidopsis lyrata subsp. lyrata] gb|EFH67220.1| DNA binding protein [Arabidopsis lyrata subsp. lyrata]	0	NA	NA	NA	NA	NA	NA	NA	NA	NA
Niben101Scf02283g00018	Pentatricopeptide repeat-containing protein	0	NA	NA	NA	NA	NA	NA	NA	NA	NA
Niben101Scf02284g00012	1-acyl-sn-glycerol-3-phosphate acyltransferase	0	NA	NA	NA	NA	NA	NA	NA	NA	NA
Niben101Scf02284g01001	Calcium-binding protein 7	0	NA	NA	NA	NA	NA	NA	NA	NA	NA
Niben101Scf02284g01005	Unknown protein	0	NA	NA	NA	NA	NA	NA	NA	NA	NA
Niben101Scf02284t01017	#N/A	0	NA	NA	NA	NA	NA	NA	NA	NA	NA
Niben101Scf02284t01018	#N/A	0	NA	NA	NA	NA	NA	NA	NA	NA	NA
Niben101Scf02285g00001	Ferric reduction oxidase 4	0	NA	NA	NA	NA	NA	NA	NA	NA	NA
Niben101Scf02286g00012	Protein trichome birefringence-like 28	0	NA	NA	NA	NA	NA	NA	NA	NA	NA
Niben101Scf02286g00013	Protein trichome birefringence-like 28	0	NA	NA	NA	NA	NA	NA	NA	NA	NA
Niben101Scf02287g00010	Transcription factor bHLH14	0	NA	NA	NA	NA	NA	NA	NA	NA	NA
Niben101Scf02287g01001	Homeobox-leucine zipper protein family LENGTH=294	0	NA	NA	NA	NA	NA	NA	NA	NA	NA
Niben101Scf02289g00001	Unknown protein	0	NA	NA	NA	NA	NA	NA	NA	NA	NA
Niben101Scf02289g00011	O-fuc isoform 2 [Theobroma cacao]	0	NA	NA	NA	NA	NA	NA	NA	NA	NA
Niben101Scf02289g02009	Transcription factor BIM1	0	NA	NA	NA	NA	NA	NA	NA	NA	NA
Niben101Scf02289g03002	RING finger protein 148	0	NA	NA	NA	NA	NA	NA	NA	NA	NA
Niben101Scf02289g04005	Scarecrow-like transcription factor PAT1	0	NA	NA	NA	NA	NA	NA	NA	NA	NA
Niben101Scf02289g05016	MADS-box transcription factor 1	0	NA	NA	NA	NA	NA	NA	NA	NA	NA
Niben101Scf02289g05018	Protein COBRA	0	NA	NA	NA	NA	NA	NA	NA	NA	NA
Niben101Scf02289g07003	Unknown protein	0	NA	NA	NA	NA	NA	NA	NA	NA	NA
Niben101Scf02289g07008	BnaC02g22700D [Brassica napus]	0	NA	NA	NA	NA	NA	NA	NA	NA	NA
Niben101Scf02289g10016	UDP-glucose 6-dehydrogenase 4	0	NA	NA	NA	NA	NA	NA	NA	NA	NA
Niben101Scf02289t09002	#N/A	0	NA	NA	NA	NA	NA	NA	NA	NA	NA
Niben101Scf02289t09003	#N/A	0	NA	NA	NA	NA	NA	NA	NA	NA	NA
Niben101Scf02289t09004	#N/A	0	NA	NA	NA	NA	NA	NA	NA	NA	NA
Niben101Scf02289t10033	#N/A	0	NA	NA	NA	NA	NA	NA	NA	NA	NA
Niben101Scf02290g02012	Receptor like protein kinase S.3	0	NA	NA	NA	NA	NA	NA	NA	NA	NA
Niben101Scf02290g02013	Receptor-like protein kinase	0	NA	NA	NA	NA	NA	NA	NA	NA	NA
Niben101Scf02290g05026	Histone-lysine N-methyltransferase 2B	0	NA	NA	NA	NA	NA	NA	NA	NA	NA
Niben101Scf02290g08001	O-acyltransferase (WSD1-like) family protein LENGTH=486	0	NA	NA	NA	NA	NA	NA	NA	NA	NA
Niben101Scf02290g08007	Unknown protein	0	NA	NA	NA	NA	NA	NA	NA	NA	NA
Niben101Scf02290t00005	#N/A	0	NA	NA	NA	NA	NA	NA	NA	NA	NA
Niben101Scf02291g01003	Protein phosphatase 2C family protein LENGTH=371	0	NA	NA	NA	NA	NA	NA	NA	NA	NA
Niben101Scf02291g03004	Carboxyvinyl-carboxyphosphonate phosphorylmutase	0	NA	NA	NA	NA	NA	NA	NA	NA	NA
Niben101Scf02291g04022	ATP synthase subunit alpha	0	NA	NA	NA	NA	NA	NA	NA	NA	NA
Niben101Scf02291g04024	mitogen-activated protein kinase kinase kinase 3 LENGTH=609	0	NA	NA	NA	NA	NA	NA	NA	NA	NA
Niben101Scf02291g06004	CBS domain-containing protein CBSX5	0	NA	NA	NA	NA	NA	NA	NA	NA	NA
Niben101Scf02292g00004	DNA-3-methyladenine glycosylase I [Medicago truncatula]	0	NA	NA	NA	NA	NA	NA	NA	NA	NA
Niben101Scf02293g00005	Myb-related protein 315	0	NA	NA	NA	NA	NA	NA	NA	NA	NA
Niben101Scf02294g02001	UDP-Glycosyltransferase superfamily protein LENGTH=460	0	NA	NA	NA	NA	NA	NA	NA	NA	NA
Niben101Scf02294g02003	Unknown protein	0	NA	NA	NA	NA	NA	NA	NA	NA	NA
Niben101Scf02294g02004	Unknown protein	0	NA	NA	NA	NA	NA	NA	NA	NA	NA
Niben101Scf02294g03010	Terpene synthase 10	0	NA	NA	NA	NA	NA	NA	NA	NA	NA
Niben101Scf02294g03014	Terpenoid synthase 6	0	NA	NA	NA	NA	NA	NA	NA	NA	NA
Niben101Scf02294g04002	isochorismatase hydrolase family protein [Medicago truncatula]	0	NA	NA	NA	NA	NA	NA	NA	NA	NA
Niben101Scf02296g00006	E3 ubiquitin-protein ligase ATL23	0	NA	NA	NA	NA	NA	NA	NA	NA	NA
Niben101Scf02296g00015	Unknown protein	0	NA	NA	NA	NA	NA	NA	NA	NA	NA
Niben101Scf02297g01007	Fasciclin-like arabinogalactan protein 2	0	NA	NA	NA	NA	NA	NA	NA	NA	NA
Niben101Scf02297g02006	Unknown protein	0	NA	NA	NA	NA	NA	NA	NA	NA	NA
Niben101Scf02297g02011	Ubiquitin-conjugating enzyme family protein LENGTH=543	0	NA	NA	NA	NA	NA	NA	NA	NA	NA
Niben101Scf02297g09008	O-acyltransferase (WSD1-like) family protein [Medicago truncatula]	0	NA	NA	NA	NA	NA	NA	NA	NA	NA
Niben101Scf02297g09011	Rapid alkalinization factor	0	NA	NA	NA	NA	NA	NA	NA	NA	NA
Niben101Scf02297g09012	Rapid alkalinization factor	0	NA	NA	NA	NA	NA	NA	NA	NA	NA
Niben101Scf02297t01001	#N/A	0	NA	NA	NA	NA	NA	NA	NA	NA	NA
Niben101Scf02298g01008	Late embryogenesis abundant (LEA) hydroxyproline-rich glycoprotein family LENGTH=226	0	NA	NA	NA	NA	NA	NA	NA	NA	NA
Niben101Scf02298g01014	Peroxidase 27	0	NA	NA	NA	NA	NA	NA	NA	NA	NA
Niben101Scf02298g01015	Leucine-rich repeat protein kinase family protein LENGTH=662	0	NA	NA	NA	NA	NA	NA	NA	NA	NA
Niben101Scf02298g01016	conserved hypothetical protein [Ricinus communis] gb|EEF43401.1| conserved hypothetical protein [Ricinus communis]	0	NA	NA	NA	NA	NA	NA	NA	NA	NA
Niben101Scf02298g02001	Receptor-like protein kinase	0	NA	NA	NA	NA	NA	NA	NA	NA	NA
Niben101Scf02298g02003	Cysteine-rich receptor-like protein kinase 7	0	NA	NA	NA	NA	NA	NA	NA	NA	NA
Niben101Scf02298g03002	FAD-binding Berberine family protein LENGTH=532	0	NA	NA	NA	NA	NA	NA	NA	NA	NA
Niben101Scf02298g06006	TPA: hypothetical protein ZEAMMB73_503663 [Zea mays]	0	NA	NA	NA	NA	NA	NA	NA	NA	NA
Niben101Scf02298t06011	#N/A	0	NA	NA	NA	NA	NA	NA	NA	NA	NA
Niben101Scf02299g02001	Phospholipase A1-II 1	0	NA	NA	NA	NA	NA	NA	NA	NA	NA
Niben101Scf02299g02002	agmatine coumaroyltransferase [Triticum aestivum]	0	NA	NA	NA	NA	NA	NA	NA	NA	NA
Niben101Scf02300g00031	zinc ion binding;DNA binding;helicases;ATP binding;nucleic acid binding LENGTH=1664	0	NA	NA	NA	NA	NA	NA	NA	NA	NA
Niben101Scf02301g02002	Unknown protein	0	NA	NA	NA	NA	NA	NA	NA	NA	NA
Niben101Scf02301g02007	9-cis-epoxycarotenoid dioxygenase 1, chloroplastic	0	NA	NA	NA	NA	NA	NA	NA	NA	NA
Niben101Scf02301t02003	#N/A	0	NA	NA	NA	NA	NA	NA	NA	NA	NA
Niben101Scf02302g00003	alpha/beta-Hydrolases superfamily protein LENGTH=325	0	NA	NA	NA	NA	NA	NA	NA	NA	NA
Niben101Scf02302g01001	Poly [ADP-ribose] polymerase 3	0	NA	NA	NA	NA	NA	NA	NA	NA	NA
Niben101Scf02303g00022	exocyst subunit exo70 family protein H2 LENGTH=637	0	NA	NA	NA	NA	NA	NA	NA	NA	NA
Niben101Scf02305g01007	receptor kinase 1 LENGTH=843	0	NA	NA	NA	NA	NA	NA	NA	NA	NA
Niben101Scf02307g02005	ser/Thr-rich protein T10 in DGCR region [Zea mays]	0	NA	NA	NA	NA	NA	NA	NA	NA	NA
Niben101Scf02307g02026	Autoinducer 2-binding protein LsrB	0	NA	NA	NA	NA	NA	NA	NA	NA	NA
Niben101Scf02309g01008	LSG [Saccharum hybrid cultivar]	0	NA	NA	NA	NA	NA	NA	NA	NA	NA
Niben101Scf02309g01009	F-box/FBD/LRR-repeat protein	0	NA	NA	NA	NA	NA	NA	NA	NA	NA
Niben101Scf02309g03002	orf101b (mitochondrion) [Brassica carinata] gb|AEH43605.1| orf101b [Brassica carinata]	0	NA	NA	NA	NA	NA	NA	NA	NA	NA
Niben101Scf02309g03014	Cytochrome b559 subunit alpha	0	NA	NA	NA	NA	NA	NA	NA	NA	NA
Niben101Scf02309g03016	orf109 (mitochondrion) [Panax ginseng] gb|AHJ81034.1| orf109 (mitochondrion) [Panax ginseng]	0	NA	NA	NA	NA	NA	NA	NA	NA	NA
Niben101Scf02309g03017	conserved hypothetical protein [Ricinus communis] gb|EEF25773.1| conserved hypothetical protein [Ricinus communis]	0	NA	NA	NA	NA	NA	NA	NA	NA	NA
Niben101Scf02309g03018	BnaC04g07060D [Brassica napus]	0	NA	NA	NA	NA	NA	NA	NA	NA	NA
Niben101Scf02309g03019	Myb/SANT-like DNA-binding domain protein [Medicago truncatula]	0	NA	NA	NA	NA	NA	NA	NA	NA	NA
Niben101Scf02309g03020	Photosystem I P700 chlorophyll a apoprotein A1	0	NA	NA	NA	NA	NA	NA	NA	NA	NA
Niben101Scf02309g03021	rib L5 (mitochondrion) [Silene vulgaris]	0	NA	NA	NA	NA	NA	NA	NA	NA	NA
Niben101Scf02309g03022	30S ribosomal protein S14	0	NA	NA	NA	NA	NA	NA	NA	NA	NA
Niben101Scf02309g03023	Unknown protein	0	NA	NA	NA	NA	NA	NA	NA	NA	NA
Niben101Scf02309g03024	Cytochrome b	0	NA	NA	NA	NA	NA	NA	NA	NA	NA
Niben101Scf02309g03025	Cytochrome b	0	NA	NA	NA	NA	NA	NA	NA	NA	NA
Niben101Scf02309g03027	Cytochrome b559 subunit beta	0	NA	NA	NA	NA	NA	NA	NA	NA	NA
Niben101Scf02309g03029	carboxyl-terminal peptidase [Medicago truncatula]	0	NA	NA	NA	NA	NA	NA	NA	NA	NA
Niben101Scf02310g04019	Cytochrome b5	0	NA	NA	NA	NA	NA	NA	NA	NA	NA
Niben101Scf02310t04026	#N/A	0	NA	NA	NA	NA	NA	NA	NA	NA	NA
Niben101Scf02310t04027	#N/A	0	NA	NA	NA	NA	NA	NA	NA	NA	NA
Niben101Scf02312g01002	Unknown protein	0	NA	NA	NA	NA	NA	NA	NA	NA	NA
Niben101Scf02312g02006	protein arginine methyltransferase 10 LENGTH=383	0	NA	NA	NA	NA	NA	NA	NA	NA	NA
Niben101Scf02312g05006	Transmembrane protein 234 homolog	0	NA	NA	NA	NA	NA	NA	NA	NA	NA
Niben101Scf02312g05007	Transmembrane protein 234 homolog	0	NA	NA	NA	NA	NA	NA	NA	NA	NA
Niben101Scf02312g06001	Multidrug resistance protein MdtK	0	NA	NA	NA	NA	NA	NA	NA	NA	NA
Niben101Scf02314g00019	Unknown protein	0	NA	NA	NA	NA	NA	NA	NA	NA	NA
Niben101Scf02314t00014	#N/A	0	NA	NA	NA	NA	NA	NA	NA	NA	NA
Niben101Scf02314t00015	#N/A	0	NA	NA	NA	NA	NA	NA	NA	NA	NA
Niben101Scf02314t00016	#N/A	0	NA	NA	NA	NA	NA	NA	NA	NA	NA
Niben101Scf02314t00017	#N/A	0	NA	NA	NA	NA	NA	NA	NA	NA	NA
Niben101Scf02316g00022	ORF 143 [Glycine max]	0	NA	NA	NA	NA	NA	NA	NA	NA	NA
Niben101Scf02316g03041	Cytochrome P450 superfamily protein LENGTH=520	0	NA	NA	NA	NA	NA	NA	NA	NA	NA
Niben101Scf02316t00009	#N/A	0	NA	NA	NA	NA	NA	NA	NA	NA	NA
Niben101Scf02318g03012	NAC domain-containing protein 100	0	NA	NA	NA	NA	NA	NA	NA	NA	NA
Niben101Scf02318g06014	BnaC05g38490D [Brassica napus]	0	NA	NA	NA	NA	NA	NA	NA	NA	NA
Niben101Scf02318t06006	#N/A	0	NA	NA	NA	NA	NA	NA	NA	NA	NA
Niben101Scf02319g01006	Membrane-associated protein TcaA	0	NA	NA	NA	NA	NA	NA	NA	NA	NA
Niben101Scf02319g03005	Diamine acetyltransferase 2	0	NA	NA	NA	NA	NA	NA	NA	NA	NA
Niben101Scf02319g03015	Rhomboid family protein (ISS) [Medicago truncatula]	0	NA	NA	NA	NA	NA	NA	NA	NA	NA
Niben101Scf02319g03016	Rhomboid-like protein 11 isoform 1 [Theobroma cacao] gb|EOY29671.1| Rhomboid-like protein 11 isoform 1 [Theobroma cacao]	0	NA	NA	NA	NA	NA	NA	NA	NA	NA
Niben101Scf02319g05004	Receptor-like protein kinase	0	NA	NA	NA	NA	NA	NA	NA	NA	NA
Niben101Scf02319g05005	Phosphate transporter PHO1 homolog 10	0	NA	NA	NA	NA	NA	NA	NA	NA	NA
Niben101Scf02319g07003	ovate family protein 8 LENGTH=221	0	NA	NA	NA	NA	NA	NA	NA	NA	NA
Niben101Scf02319g09003	Unknown protein	0	NA	NA	NA	NA	NA	NA	NA	NA	NA
Niben101Scf02319g12004	Unknown protein	0	NA	NA	NA	NA	NA	NA	NA	NA	NA
Niben101Scf02319t11001	#N/A	0	NA	NA	NA	NA	NA	NA	NA	NA	NA
Niben101Scf02320g00005	LOB domain-containing protein 31	0	NA	NA	NA	NA	NA	NA	NA	NA	NA
Niben101Scf02320g00013	U5 small nuclear ribonucleoprotein 200 kDa helicase	0	NA	NA	NA	NA	NA	NA	NA	NA	NA
Niben101Scf02320g00021	helicases;ATP-dependent helicases;nucleic acid binding;ATP binding;DNA-directed DNA polymerases;DNA binding LENGTH=2154	0	NA	NA	NA	NA	NA	NA	NA	NA	NA
Niben101Scf02320g00022	Reticulon-like protein B2	0	NA	NA	NA	NA	NA	NA	NA	NA	NA
Niben101Scf02321g00020	Methionine--tRNA ligase	0	NA	NA	NA	NA	NA	NA	NA	NA	NA
Niben101Scf02322g00001	orf118 (mitochondrion) [Phoenix dactylifera] gb|AEM43940.1| orf118 (mitochondrion) [Phoenix dactylifera]	0	NA	NA	NA	NA	NA	NA	NA	NA	NA
Niben101Scf02322g00002	Unknown protein	0	NA	NA	NA	NA	NA	NA	NA	NA	NA
Niben101Scf02323g02001	Methionine--tRNA ligase	0	NA	NA	NA	NA	NA	NA	NA	NA	NA
Niben101Scf02325g03007	Ulp1 protease family, C-terminal catalytic domain containing protein [Solanum demissum]	0	NA	NA	NA	NA	NA	NA	NA	NA	NA
Niben101Scf02325g03008	Ulp1 protease family protein [Brassica oleracea]	0	NA	NA	NA	NA	NA	NA	NA	NA	NA
Niben101Scf02325g03013	Pentatricopeptide repeat-containing protein	0	NA	NA	NA	NA	NA	NA	NA	NA	NA
Niben101Scf02325g03014	conserved hypothetical protein [Ricinus communis] gb|EEF38377.1| conserved hypothetical protein [Ricinus communis]	0	NA	NA	NA	NA	NA	NA	NA	NA	NA
Niben101Scf02328g00006	Pentatricopeptide repeat-containing protein	0	NA	NA	NA	NA	NA	NA	NA	NA	NA
Niben101Scf02328g00016	alpha/beta hydrolase [Coxiella burnetii]	0	NA	NA	NA	NA	NA	NA	NA	NA	NA
Niben101Scf02332g00007	Pentatricopeptide repeat-containing protein	0	NA	NA	NA	NA	NA	NA	NA	NA	NA
Niben101Scf02332g00008	Unknown protein	0	NA	NA	NA	NA	NA	NA	NA	NA	NA
Niben101Scf02334g00007	Unknown protein	0	NA	NA	NA	NA	NA	NA	NA	NA	NA
Niben101Scf02335g03009	Unknown protein	0	NA	NA	NA	NA	NA	NA	NA	NA	NA
Niben101Scf02335g04010	beta-hydroxyacyl-ACP dehydratase [Helianthus annuus]	0	NA	NA	NA	NA	NA	NA	NA	NA	NA
Niben101Scf02335t02001	#N/A	0	NA	NA	NA	NA	NA	NA	NA	NA	NA
Niben101Scf02335t04022	#N/A	0	NA	NA	NA	NA	NA	NA	NA	NA	NA
Niben101Scf02336g00013	Cathepsin B-like cysteine proteinase 1	0	NA	NA	NA	NA	NA	NA	NA	NA	NA
Niben101Scf02336g00014	Cysteine protease 1	0	NA	NA	NA	NA	NA	NA	NA	NA	NA
Niben101Scf02336g01004	Unknown protein	0	NA	NA	NA	NA	NA	NA	NA	NA	NA
Niben101Scf02336g02003	Peroxiredoxin Q, chloroplastic [Triticum urartu]	0	NA	NA	NA	NA	NA	NA	NA	NA	NA
Niben101Scf02336g02010	Unknown protein	0	NA	NA	NA	NA	NA	NA	NA	NA	NA
Niben101Scf02337g00006	Unknown protein	0	NA	NA	NA	NA	NA	NA	NA	NA	NA
Niben101Scf02337g00013	1-aminocyclopropane-1-carboxylate oxidase homolog 5	0	NA	NA	NA	NA	NA	NA	NA	NA	NA
Niben101Scf02337g00014	1-aminocyclopropane-1-carboxylate oxidase 1	0	NA	NA	NA	NA	NA	NA	NA	NA	NA
Niben101Scf02338g00007	BnaC04g03140D [Brassica napus]	0	NA	NA	NA	NA	NA	NA	NA	NA	NA
Niben101Scf02338g00015	Unknown protein	0	NA	NA	NA	NA	NA	NA	NA	NA	NA
Niben101Scf02339g01015	Unknown protein	0	NA	NA	NA	NA	NA	NA	NA	NA	NA
Niben101Scf02340g00008	TPR and ankyrin repeat-containing protein 1	0	NA	NA	NA	NA	NA	NA	NA	NA	NA
Niben101Scf02340g00015	TPA: hypothetical protein ZEAMMB73_610235 [Zea mays]	0	NA	NA	NA	NA	NA	NA	NA	NA	NA
Niben101Scf02340g02001	DNA-directed RNA polymerase subunit beta''	0	NA	NA	NA	NA	NA	NA	NA	NA	NA
Niben101Scf02340g04001	epoxide hydrolase-like protein [Medicago truncatula]	0	NA	NA	NA	NA	NA	NA	NA	NA	NA
Niben101Scf02340g05011	Splicing factor 3B subunit 2	0	NA	NA	NA	NA	NA	NA	NA	NA	NA
Niben101Scf02340g05013	BnaC01g29020D [Brassica napus]	0	NA	NA	NA	NA	NA	NA	NA	NA	NA
Niben101Scf02340g06003	NAC domain-containing protein 68	0	NA	NA	NA	NA	NA	NA	NA	NA	NA
Niben101Scf02340g06009	Homeobox-leucine zipper protein ATHB-15	0	NA	NA	NA	NA	NA	NA	NA	NA	NA
Niben101Scf02340g07012	Terpenoid synthase 29	0	NA	NA	NA	NA	NA	NA	NA	NA	NA
Niben101Scf02340g07013	Unknown protein	0	NA	NA	NA	NA	NA	NA	NA	NA	NA
Niben101Scf02340g07014	Type-1 restriction enzyme EcoAI specificity protein	0	NA	NA	NA	NA	NA	NA	NA	NA	NA
Niben101Scf02340g08007	Unknown protein	0	NA	NA	NA	NA	NA	NA	NA	NA	NA
Niben101Scf02340t00009	#N/A	0	NA	NA	NA	NA	NA	NA	NA	NA	NA
Niben101Scf02340t06007	#N/A	0	NA	NA	NA	NA	NA	NA	NA	NA	NA
Niben101Scf02340t08009	#N/A	0	NA	NA	NA	NA	NA	NA	NA	NA	NA
Niben101Scf02344g00006	Bromodomain-containing protein 4	0	NA	NA	NA	NA	NA	NA	NA	NA	NA
Niben101Scf02344g01012	Protein NRT1/ PTR FAMILY 7.1	0	NA	NA	NA	NA	NA	NA	NA	NA	NA
Niben101Scf02344g01013	COG5125-like protein, partial [Helianthus annuus]	0	NA	NA	NA	NA	NA	NA	NA	NA	NA
Niben101Scf02344g03002	Tubulin alpha-1C chain	0	NA	NA	NA	NA	NA	NA	NA	NA	NA
Niben101Scf02344g03003	Tubulin alpha chain	0	NA	NA	NA	NA	NA	NA	NA	NA	NA
Niben101Scf02344g06010	tyramine hydroxycinnamoyl transferase [Solanum tuberosum]	0	NA	NA	NA	NA	NA	NA	NA	NA	NA
Niben101Scf02344g06024	Restriction endonuclease, type II-like superfamily protein LENGTH=303	0	NA	NA	NA	NA	NA	NA	NA	NA	NA
Niben101Scf02344t00001	#N/A	0	NA	NA	NA	NA	NA	NA	NA	NA	NA
Niben101Scf02346g00002	125 kDa kinesin-related protein	0	NA	NA	NA	NA	NA	NA	NA	NA	NA
Niben101Scf02346g01002	DNA-(apurinic or apyrimidinic site) lyase 2	0	NA	NA	NA	NA	NA	NA	NA	NA	NA
Niben101Scf02346g02003	conserved hypothetical protein [Ricinus communis] gb|EEF27078.1| conserved hypothetical protein [Ricinus communis]	0	NA	NA	NA	NA	NA	NA	NA	NA	NA
Niben101Scf02346g02007	NADH-quinone oxidoreductase subunit L	0	NA	NA	NA	NA	NA	NA	NA	NA	NA
Niben101Scf02346g03015	Protein BREVIS RADIX	0	NA	NA	NA	NA	NA	NA	NA	NA	NA
Niben101Scf02348g06005	Cellulose-synthase-like C5 LENGTH=692	0	NA	NA	NA	NA	NA	NA	NA	NA	NA
Niben101Scf02348g12003	MADS-box transcription factor 27	0	NA	NA	NA	NA	NA	NA	NA	NA	NA
Niben101Scf02348g12005	MADS-box transcription factor 57	0	NA	NA	NA	NA	NA	NA	NA	NA	NA
Niben101Scf02348t10012	#N/A	0	NA	NA	NA	NA	NA	NA	NA	NA	NA
Niben101Scf02351g02002	subtilisin-like serine protease 2 LENGTH=764	0	NA	NA	NA	NA	NA	NA	NA	NA	NA
Niben101Scf02351g06002	Myb family transcription factor APL	0	NA	NA	NA	NA	NA	NA	NA	NA	NA
Niben101Scf02351g06003	Unknown protein	0	NA	NA	NA	NA	NA	NA	NA	NA	NA
Niben101Scf02351g08006	conserved hypothetical protein [Ricinus communis] gb|EEF41081.1| conserved hypothetical protein [Ricinus communis]	0	NA	NA	NA	NA	NA	NA	NA	NA	NA
Niben101Scf02353g06005	S-aden isoform 1 [Theobroma cacao]	0	NA	NA	NA	NA	NA	NA	NA	NA	NA
Niben101Scf02353g06006	Protein Ycf2	0	NA	NA	NA	NA	NA	NA	NA	NA	NA
Niben101Scf02353g06007	Protein Ycf2	0	NA	NA	NA	NA	NA	NA	NA	NA	NA
Niben101Scf02353g06008	Protein Ycf2 A	0	NA	NA	NA	NA	NA	NA	NA	NA	NA
Niben101Scf02353t06009	#N/A	0	NA	NA	NA	NA	NA	NA	NA	NA	NA
Niben101Scf02354g02001	ovate family protein 8 LENGTH=221	0	NA	NA	NA	NA	NA	NA	NA	NA	NA
Niben101Scf02354g02008	60S ribosomal protein L37-3	0	NA	NA	NA	NA	NA	NA	NA	NA	NA
Niben101Scf02354g04003	AP-1 complex subunit beta	0	NA	NA	NA	NA	NA	NA	NA	NA	NA
Niben101Scf02354g04007	ABC transporter C family member 8	0	NA	NA	NA	NA	NA	NA	NA	NA	NA
Niben101Scf02354g05003	rhomboid-like protein 11 LENGTH=280	0	NA	NA	NA	NA	NA	NA	NA	NA	NA
Niben101Scf02354g05005	Receptor-like protein kinase	0	NA	NA	NA	NA	NA	NA	NA	NA	NA
Niben101Scf02354g05009	Phosphate transporter PHO1 homolog 7	0	NA	NA	NA	NA	NA	NA	NA	NA	NA
Niben101Scf02354g06006	NADH-ubiquinone oxidoreductase chain, putative [Ricinus communis] gb|EEF27701.1| NADH-ubiquinone oxidoreductase chain, putative [Ricinus communis]	0	NA	NA	NA	NA	NA	NA	NA	NA	NA
Niben101Scf02354g07001	Diamine acetyltransferase 2	0	NA	NA	NA	NA	NA	NA	NA	NA	NA
Niben101Scf02354g13007	Unknown protein	0	NA	NA	NA	NA	NA	NA	NA	NA	NA
Niben101Scf02356g00010	ATP-dependent zinc metalloprotease FtsH	0	NA	NA	NA	NA	NA	NA	NA	NA	NA
Niben101Scf02356g00011	P-loop containing nucleoside triphosphate hydrolases superfamily protein LENGTH=494	0	NA	NA	NA	NA	NA	NA	NA	NA	NA
Niben101Scf02356g00012	Alba DNA/RNA-binding protein LENGTH=164	0	NA	NA	NA	NA	NA	NA	NA	NA	NA
Niben101Scf02356g00013	GRF zinc finger family protein, expressed [Oryza sativa Japonica Group] gb|EAZ16272.1| hypothetical protein OsJ_31732 [Oryza sativa Japonica Group]	0	NA	NA	NA	NA	NA	NA	NA	NA	NA
Niben101Scf02357g01004	MADS-box transcription factor 3	0	NA	NA	NA	NA	NA	NA	NA	NA	NA
Niben101Scf02357g02002	Pentatricopeptide repeat-containing protein	0	NA	NA	NA	NA	NA	NA	NA	NA	NA
Niben101Scf02357g07009	Serine/threonine-protein phosphatase PP-X homolog 2	0	NA	NA	NA	NA	NA	NA	NA	NA	NA
Niben101Scf02358g03017	Unknown protein	0	NA	NA	NA	NA	NA	NA	NA	NA	NA
Niben101Scf02358g03021	Zinc finger A20 and AN1 domain-containing stress-associated protein 8	0	NA	NA	NA	NA	NA	NA	NA	NA	NA
Niben101Scf02358t03032	#N/A	0	NA	NA	NA	NA	NA	NA	NA	NA	NA
Niben101Scf02359g00028	Heavy metal transport/detoxification superfamily protein LENGTH=358	0	NA	NA	NA	NA	NA	NA	NA	NA	NA
Niben101Scf02359g00039	product [Oryza sativa Japonica Group]	0	NA	NA	NA	NA	NA	NA	NA	NA	NA
Niben101Scf02360g00007	Phosphatidylinositol 4-kinase gamma 3	0	NA	NA	NA	NA	NA	NA	NA	NA	NA
Niben101Scf02360g01005	ABC transporter C family member 9	0	NA	NA	NA	NA	NA	NA	NA	NA	NA
Niben101Scf02360g01029	Basic-leucine zipper (bZIP) transcription factor family protein LENGTH=374	0	NA	NA	NA	NA	NA	NA	NA	NA	NA
Niben101Scf02360g03023	Transcription factor jumonji (jmjC) domain-containing protein LENGTH=840	0	NA	NA	NA	NA	NA	NA	NA	NA	NA
Niben101Scf02360g03027	Unknown protein	0	NA	NA	NA	NA	NA	NA	NA	NA	NA
Niben101Scf02360g04015	Gamma-irradiation and mitomycin c induced 1, putative isoform 4 [Theobroma cacao] gb|EOY23567.1| Gamma-irradiation and mitomycin c induced 1, putative isoform 4 [Theobroma cacao]	0	NA	NA	NA	NA	NA	NA	NA	NA	NA
Niben101Scf02360t01008	#N/A	0	NA	NA	NA	NA	NA	NA	NA	NA	NA
Niben101Scf02360t03026	#N/A	0	NA	NA	NA	NA	NA	NA	NA	NA	NA
Niben101Scf02361g00002	Unknown protein	0	NA	NA	NA	NA	NA	NA	NA	NA	NA
Niben101Scf02361g00003	orf118 (mitochondrion) [Phoenix dactylifera] gb|AEM43940.1| orf118 (mitochondrion) [Phoenix dactylifera]	0	NA	NA	NA	NA	NA	NA	NA	NA	NA
Niben101Scf02361g04007	Early nodulin-like protein 1	0	NA	NA	NA	NA	NA	NA	NA	NA	NA
Niben101Scf02361g06004	Actin	0	NA	NA	NA	NA	NA	NA	NA	NA	NA
Niben101Scf02361g06005	Replicase polyprotein 1a	0	NA	NA	NA	NA	NA	NA	NA	NA	NA
Niben101Scf02361t00011	#N/A	0	NA	NA	NA	NA	NA	NA	NA	NA	NA
Niben101Scf02361t00012	#N/A	0	NA	NA	NA	NA	NA	NA	NA	NA	NA
Niben101Scf02362g01012	ATP dependant DNA helicase [Chondrus crispus] emb|CDF40520.1| ATP dependant DNA helicase [Chondrus crispus]	0	NA	NA	NA	NA	NA	NA	NA	NA	NA
Niben101Scf02362g01018	conserved hypothetical protein [Ricinus communis] gb|EEF30616.1| conserved hypothetical protein [Ricinus communis]	0	NA	NA	NA	NA	NA	NA	NA	NA	NA
Niben101Scf02366g01005	COV1 [Zea mays]	0	NA	NA	NA	NA	NA	NA	NA	NA	NA
Niben101Scf02366g01006	Receptor-like protein kinase 2	0	NA	NA	NA	NA	NA	NA	NA	NA	NA
Niben101Scf02366g04010	Protein kinase superfamily protein LENGTH=405	0	NA	NA	NA	NA	NA	NA	NA	NA	NA
Niben101Scf02366g04011	Homeobox-leucine zipper protein family LENGTH=227	0	NA	NA	NA	NA	NA	NA	NA	NA	NA
Niben101Scf02366g06001	NAD(P)H dehydrogenase (quinone)	0	NA	NA	NA	NA	NA	NA	NA	NA	NA
Niben101Scf02366t01004	#N/A	0	NA	NA	NA	NA	NA	NA	NA	NA	NA
Niben101Scf02367g00006	Unknown protein	0	NA	NA	NA	NA	NA	NA	NA	NA	NA
Niben101Scf02367g04004	UPF0369 protein C6orf57, partial [Fulmarus glacialis]	0	NA	NA	NA	NA	NA	NA	NA	NA	NA
Niben101Scf02367g05025	Mitovirus RNA-dependent RNA polymerase LENGTH=246	0	NA	NA	NA	NA	NA	NA	NA	NA	NA
Niben101Scf02368g00013	protein kinase family protein LENGTH=671	0	NA	NA	NA	NA	NA	NA	NA	NA	NA
Niben101Scf02368g00014	Pre-mRNA-processing-splicing factor 8	0	NA	NA	NA	NA	NA	NA	NA	NA	NA
Niben101Scf02368g00015	Pre-mRNA-splicing factor 8 homolog	0	NA	NA	NA	NA	NA	NA	NA	NA	NA
Niben101Scf02369g00003	WUSCHEL-related homeobox 3	0	NA	NA	NA	NA	NA	NA	NA	NA	NA
Niben101Scf02369g03001	Unknown protein	0	NA	NA	NA	NA	NA	NA	NA	NA	NA
Niben101Scf02370g00001	Nucleolar histone methyltransferase-related protein [Arabidopsis thaliana] gb|ABE65693.1| hypothetical protein [Arabidopsis thaliana] gb|AEE32107.1| Nucleolar histone methyltransferase-related protein [Arabidopsis thaliana]	0	NA	NA	NA	NA	NA	NA	NA	NA	NA
Niben101Scf02370g00010	Nucleolar histone methyltransferase-related protein [Arabidopsis thaliana] gb|AEC09764.1| Nucleolar histone methyltransferase-related protein [Arabidopsis thaliana]	0	NA	NA	NA	NA	NA	NA	NA	NA	NA
Niben101Scf02370g02008	Nematode resistance protein-like HSPRO2	0	NA	NA	NA	NA	NA	NA	NA	NA	NA
Niben101Scf02370g04001	Unknown protein	0	NA	NA	NA	NA	NA	NA	NA	NA	NA
Niben101Scf02372g00002	Xyloglucan 6-xylosyltransferase 2	0	NA	NA	NA	NA	NA	NA	NA	NA	NA
Niben101Scf02372g00004	Protein of unknown function (DUF1262) LENGTH=385	0	NA	NA	NA	NA	NA	NA	NA	NA	NA
Niben101Scf02372g00010	BnaA09g46230D [Brassica napus]	0	NA	NA	NA	NA	NA	NA	NA	NA	NA
Niben101Scf02372g00015	Pyridoxal phosphate (PLP)-dependent transferases superfamily protein LENGTH=475	0	NA	NA	NA	NA	NA	NA	NA	NA	NA
Niben101Scf02372g00016	isopenicillin N epimerase-like protein [Medicago truncatula]	0	NA	NA	NA	NA	NA	NA	NA	NA	NA
Niben101Scf02372g00021	xyloglucan xylosyltransferase 5 LENGTH=457	0	NA	NA	NA	NA	NA	NA	NA	NA	NA
Niben101Scf02373g04024	Receptor-like protein kinase 2	0	NA	NA	NA	NA	NA	NA	NA	NA	NA
Niben101Scf02373g04026	conserved hypothetical protein [Ricinus communis] gb|EEF44571.1| conserved hypothetical protein [Ricinus communis]	0	NA	NA	NA	NA	NA	NA	NA	NA	NA
Niben101Scf02373g04027	5-methyltetrahydropteroyltriglutamate--homocysteine methyltransferase	0	NA	NA	NA	NA	NA	NA	NA	NA	NA
Niben101Scf02373g05009	Pumilio homolog 11	0	NA	NA	NA	NA	NA	NA	NA	NA	NA
Niben101Scf02374g00004	fatty acid desaturase 2 LENGTH=383	0	NA	NA	NA	NA	NA	NA	NA	NA	NA
Niben101Scf02374g00011	NAD(P)-binding Rossmann-fold superfamily protein LENGTH=288	0	NA	NA	NA	NA	NA	NA	NA	NA	NA
Niben101Scf02374g00012	fatty acid desaturase 2 LENGTH=383	0	NA	NA	NA	NA	NA	NA	NA	NA	NA
Niben101Scf02375g02001	BnaC05g07770D [Brassica napus]	0	NA	NA	NA	NA	NA	NA	NA	NA	NA
Niben101Scf02375g02004	BnaC05g07770D [Brassica napus]	0	NA	NA	NA	NA	NA	NA	NA	NA	NA
Niben101Scf02375g03001	Threonine synthase-like 1	0	NA	NA	NA	NA	NA	NA	NA	NA	NA
Niben101Scf02375g03012	phosphoenolpyruvate carboxylase [Oceanobacter kriegii]	0	NA	NA	NA	NA	NA	NA	NA	NA	NA
Niben101Scf02375g04008	Endo-1,4-beta-xylanase 2	0	NA	NA	NA	NA	NA	NA	NA	NA	NA
Niben101Scf02375g04009	glycosyl hydrolase family 10 protein / carbohydrate-binding domain-containing protein LENGTH=917	0	NA	NA	NA	NA	NA	NA	NA	NA	NA
Niben101Scf02375g08005	Unknown protein	0	NA	NA	NA	NA	NA	NA	NA	NA	NA
Niben101Scf02375g10001	Branched-chain-amino-acid aminotransferase 6	0	NA	NA	NA	NA	NA	NA	NA	NA	NA
Niben101Scf02375g10007	Unknown protein	0	NA	NA	NA	NA	NA	NA	NA	NA	NA
Niben101Scf02375g10008	Unknown protein	0	NA	NA	NA	NA	NA	NA	NA	NA	NA
Niben101Scf02375g11001	Zinc finger containing preotein, putative [Solanum demissum]	0	NA	NA	NA	NA	NA	NA	NA	NA	NA
Niben101Scf02380g00002	Unknown protein	0	NA	NA	NA	NA	NA	NA	NA	NA	NA
Niben101Scf02380g00007	PttA' [Petunia x hybrida]	0	NA	NA	NA	NA	NA	NA	NA	NA	NA
Niben101Scf02380g00008	Unknown protein	0	NA	NA	NA	NA	NA	NA	NA	NA	NA
Niben101Scf02380g01006	LOB domain-containing protein 12	0	NA	NA	NA	NA	NA	NA	NA	NA	NA
Niben101Scf02381g04006	alpha/beta-Hydrolases superfamily protein LENGTH=369	0	NA	NA	NA	NA	NA	NA	NA	NA	NA
Niben101Scf02381g04026	Unknown protein	0	NA	NA	NA	NA	NA	NA	NA	NA	NA
Niben101Scf02381g04027	Unknown protein	0	NA	NA	NA	NA	NA	NA	NA	NA	NA
Niben101Scf02381g04028	BnaC02g17110D [Brassica napus]	0	NA	NA	NA	NA	NA	NA	NA	NA	NA
Niben101Scf02381g08019	Receptor-like protein kinase 5	0	NA	NA	NA	NA	NA	NA	NA	NA	NA
Niben101Scf02383g00002	Syntaxin-31	0	NA	NA	NA	NA	NA	NA	NA	NA	NA
Niben101Scf02383g00009	Syntaxin-31	0	NA	NA	NA	NA	NA	NA	NA	NA	NA
Niben101Scf02383g01005	Nematode resistance protein-like HSPRO2	0	NA	NA	NA	NA	NA	NA	NA	NA	NA
Niben101Scf02384g00005	lipid transfer-like protein, partial [Arabidopsis lyrata subsp. petraea]	0	NA	NA	NA	NA	NA	NA	NA	NA	NA
Niben101Scf02385g00005	Cyclin-D-binding Myb-like transcription factor 1	0	NA	NA	NA	NA	NA	NA	NA	NA	NA
Niben101Scf02385g00007	Myb-related protein 308	0	NA	NA	NA	NA	NA	NA	NA	NA	NA
Niben101Scf02386g00011	Unknown protein	0	NA	NA	NA	NA	NA	NA	NA	NA	NA
Niben101Scf02386g01005	alpha/beta-Hydrolases superfamily protein LENGTH=357	0	NA	NA	NA	NA	NA	NA	NA	NA	NA
Niben101Scf02386g02001	Transmembrane amino acid transporter family protein LENGTH=405	0	NA	NA	NA	NA	NA	NA	NA	NA	NA
Niben101Scf02387g00019	GDSL esterase/lipase	0	NA	NA	NA	NA	NA	NA	NA	NA	NA
Niben101Scf02387g01002	Protein Ycf2	0	NA	NA	NA	NA	NA	NA	NA	NA	NA
Niben101Scf02387g03004	Geranylgeranyl pyrophosphate synthase 4	0	NA	NA	NA	NA	NA	NA	NA	NA	NA
Niben101Scf02387g03005	Geranylgeranyl diphosphate synthase	0	NA	NA	NA	NA	NA	NA	NA	NA	NA
Niben101Scf02387g03014	Autophagy-related protein 8a	0	NA	NA	NA	NA	NA	NA	NA	NA	NA
Niben101Scf02387t00016	#N/A	0	NA	NA	NA	NA	NA	NA	NA	NA	NA
Niben101Scf02389g00012	Late embryogenesis abundant protein 1	0	NA	NA	NA	NA	NA	NA	NA	NA	NA
Niben101Scf02389g00014	SRSF protein kinase 1	0	NA	NA	NA	NA	NA	NA	NA	NA	NA
Niben101Scf02389g00015	Protein kinase superfamily protein LENGTH=534	0	NA	NA	NA	NA	NA	NA	NA	NA	NA
Niben101Scf02390g00002	Replication protein A 70 kDa DNA-binding subunit B	0	NA	NA	NA	NA	NA	NA	NA	NA	NA
Niben101Scf02390g01010	chimeric variable surface lipoprotein [Mycoplasma bovis] VspC [Mycoplasma bovis]	0	NA	NA	NA	NA	NA	NA	NA	NA	NA
Niben101Scf02390g02006	Unknown protein	0	NA	NA	NA	NA	NA	NA	NA	NA	NA
Niben101Scf02390g02012	unknown protein; Has 75 Blast hits to 75 proteins in 23 species: Archae - 0; Bacteria - 0; Metazoa - 0; Fungi - 0; Plants - 53; Viruses - 17; Other Eukaryotes - 5 (source: NCBI BLink). LENGTH=344	0	NA	NA	NA	NA	NA	NA	NA	NA	NA
Niben101Scf02390g02017	meiosis 5 [Zea mays]	0	NA	NA	NA	NA	NA	NA	NA	NA	NA
Niben101Scf02390t01016	#N/A	0	NA	NA	NA	NA	NA	NA	NA	NA	NA
Niben101Scf02391g00012	Toll-Interleukin-Resistance (TIR) domain family protein LENGTH=188	0	NA	NA	NA	NA	NA	NA	NA	NA	NA
Niben101Scf02391g00013	Serine carboxypeptidase-like 31	0	NA	NA	NA	NA	NA	NA	NA	NA	NA
Niben101Scf02392g00002	DNA polymerase V family LENGTH=1306	0	NA	NA	NA	NA	NA	NA	NA	NA	NA
Niben101Scf02392g00003	DNA polymerase V family LENGTH=1306	0	NA	NA	NA	NA	NA	NA	NA	NA	NA
Niben101Scf02393g02001	peptidase S9 [Teredinibacter turnerae]	0	NA	NA	NA	NA	NA	NA	NA	NA	NA
Niben101Scf02394g01002	Glutamate receptor 3.3	0	NA	NA	NA	NA	NA	NA	NA	NA	NA
Niben101Scf02394g01004	Glutamate receptor 3.3	0	NA	NA	NA	NA	NA	NA	NA	NA	NA
Niben101Scf02394g01005	Glutamate receptor 3.3	0	NA	NA	NA	NA	NA	NA	NA	NA	NA
Niben101Scf02395g00005	mitogen-activated protein kinase 3 LENGTH=370	0	NA	NA	NA	NA	NA	NA	NA	NA	NA
Niben101Scf02395g01006	50S ribosomal protein L2	0	NA	NA	NA	NA	NA	NA	NA	NA	NA
Niben101Scf02395g04006	Homeobox-leucine zipper protein ATHB-13	0	NA	NA	NA	NA	NA	NA	NA	NA	NA
Niben101Scf02397g00005	sugar hydrolase [Flavobacterium sp. WG21]	0	NA	NA	NA	NA	NA	NA	NA	NA	NA
Niben101Scf02397g00007	Ethylene-responsive transcription factor 9	0	NA	NA	NA	NA	NA	NA	NA	NA	NA
Niben101Scf02399g01004	Unknown protein	0	NA	NA	NA	NA	NA	NA	NA	NA	NA
Niben101Scf02399g02004	UDP-Glycosyltransferase superfamily protein LENGTH=470	0	NA	NA	NA	NA	NA	NA	NA	NA	NA
Niben101Scf02399g03002	UDP-Glycosyltransferase superfamily protein LENGTH=470	0	NA	NA	NA	NA	NA	NA	NA	NA	NA
Niben101Scf02399g03005	UDP-Glycosyltransferase superfamily protein LENGTH=470	0	NA	NA	NA	NA	NA	NA	NA	NA	NA
Niben101Scf02399g05004	Protein transport protein sec24	0	NA	NA	NA	NA	NA	NA	NA	NA	NA
Niben101Scf02399g05007	Protein Ycf2	0	NA	NA	NA	NA	NA	NA	NA	NA	NA
Niben101Scf02400g02012	alpha/beta-Hydrolases superfamily protein LENGTH=357	0	NA	NA	NA	NA	NA	NA	NA	NA	NA
Niben101Scf02401g02015	Methyltransferase-like protein 10	0	NA	NA	NA	NA	NA	NA	NA	NA	NA
Niben101Scf02404g01015	Anamorsin homolog	0	NA	NA	NA	NA	NA	NA	NA	NA	NA
Niben101Scf02404g01016	Unknown protein	0	NA	NA	NA	NA	NA	NA	NA	NA	NA
Niben101Scf02404g01025	Unknown protein	0	NA	NA	NA	NA	NA	NA	NA	NA	NA
Niben101Scf02404g02034	Glycerol-3-phosphate dehydrogenase 2	0	NA	NA	NA	NA	NA	NA	NA	NA	NA
Niben101Scf02405g02019	endo-1,4-beta-glucanase [Populus tomentosa]	0	NA	NA	NA	NA	NA	NA	NA	NA	NA
Niben101Scf02405g05013	Eukaryotic aspartyl protease family protein LENGTH=512	0	NA	NA	NA	NA	NA	NA	NA	NA	NA
Niben101Scf02405g05021	Protein yippee-like	0	NA	NA	NA	NA	NA	NA	NA	NA	NA
Niben101Scf02405t03004	#N/A	0	NA	NA	NA	NA	NA	NA	NA	NA	NA
Niben101Scf02406g00002	GDSL esterase/lipase	0	NA	NA	NA	NA	NA	NA	NA	NA	NA
Niben101Scf02406g04007	methyl esterase 10 LENGTH=288	0	NA	NA	NA	NA	NA	NA	NA	NA	NA
Niben101Scf02406g04026	Leucine-rich repeat-containing protein 40	0	NA	NA	NA	NA	NA	NA	NA	NA	NA
Niben101Scf02406g04045	DNA-directed RNA polymerase subunit beta'	0	NA	NA	NA	NA	NA	NA	NA	NA	NA
Niben101Scf02407g01003	Helicase-like protein [Oryza sativa Japonica Group]	0	NA	NA	NA	NA	NA	NA	NA	NA	NA
Niben101Scf02407g01004	Membrane transporter D1	0	NA	NA	NA	NA	NA	NA	NA	NA	NA
Niben101Scf02407g02001	Ankyrin repeat family protein LENGTH=442	0	NA	NA	NA	NA	NA	NA	NA	NA	NA
Niben101Scf02407g03014	F-box/FBD/LRR-repeat protein	0	NA	NA	NA	NA	NA	NA	NA	NA	NA
Niben101Scf02407g03018	Flotillin-like protein 1	0	NA	NA	NA	NA	NA	NA	NA	NA	NA
Niben101Scf02407g04009	ELMO/CED-12 family protein LENGTH=266	0	NA	NA	NA	NA	NA	NA	NA	NA	NA
Niben101Scf02407g05002	Unknown protein	0	NA	NA	NA	NA	NA	NA	NA	NA	NA
Niben101Scf02407g05003	Bax inhibitor 1	0	NA	NA	NA	NA	NA	NA	NA	NA	NA
Niben101Scf02407g09003	Blue copper protein	0	NA	NA	NA	NA	NA	NA	NA	NA	NA
Niben101Scf02407g10004	B-box zinc finger protein 19	0	NA	NA	NA	NA	NA	NA	NA	NA	NA
Niben101Scf02407g11002	1-aminocyclopropane-1-carboxylate oxidase homolog 1	0	NA	NA	NA	NA	NA	NA	NA	NA	NA
Niben101Scf02407g13012	Glycine--tRNA ligase alpha subunit	0	NA	NA	NA	NA	NA	NA	NA	NA	NA
Niben101Scf02407t00003	#N/A	0	NA	NA	NA	NA	NA	NA	NA	NA	NA
Niben101Scf02407t08001	#N/A	0	NA	NA	NA	NA	NA	NA	NA	NA	NA
Niben101Scf02408g00019	Protein disulfide-isomerase SCO2	0	NA	NA	NA	NA	NA	NA	NA	NA	NA
Niben101Scf02408g01009	LAG1 longevity assurance homolog 2	0	NA	NA	NA	NA	NA	NA	NA	NA	NA
Niben101Scf02408g01012	BnaA01g28470D [Brassica napus]	0	NA	NA	NA	NA	NA	NA	NA	NA	NA
Niben101Scf02408g03002	transmembrane protein, putative [Medicago truncatula]	0	NA	NA	NA	NA	NA	NA	NA	NA	NA
Niben101Scf02408g04002	NADH-quinone oxidoreductase subunit H	0	NA	NA	NA	NA	NA	NA	NA	NA	NA
Niben101Scf02408g04006	BnaC04g19690D [Brassica napus]	0	NA	NA	NA	NA	NA	NA	NA	NA	NA
Niben101Scf02408g04014	Proteinase inhibitor	0	NA	NA	NA	NA	NA	NA	NA	NA	NA
Niben101Scf02408g04021	Acetyl esterase	0	NA	NA	NA	NA	NA	NA	NA	NA	NA
Niben101Scf02410g00001	OSJNBb0118P14.3 [Oryza sativa Japonica Group]	0	NA	NA	NA	NA	NA	NA	NA	NA	NA
Niben101Scf02411g01002	FAD-binding Berberine family protein LENGTH=530	0	NA	NA	NA	NA	NA	NA	NA	NA	NA
Niben101Scf02411g01006	Retinal cone rhodopsin-sensitive cGMP 3',5'-cyclic phosphodiesterase subunit gamma	0	NA	NA	NA	NA	NA	NA	NA	NA	NA
Niben101Scf02413g00001	Unknown protein	0	NA	NA	NA	NA	NA	NA	NA	NA	NA
Niben101Scf02413g00004	Transposon MuDR mudrA-like protein, putative [Solanum demissum]	0	NA	NA	NA	NA	NA	NA	NA	NA	NA
Niben101Scf02413g01012	4-coumarate--CoA ligase 1	0	NA	NA	NA	NA	NA	NA	NA	NA	NA
Niben101Scf02413g02003	Xyloglucan endotransglucosylase/hydrolase protein 22	0	NA	NA	NA	NA	NA	NA	NA	NA	NA
Niben101Scf02413g02010	ATP synthase subunit-like protein [Medicago truncatula]	0	NA	NA	NA	NA	NA	NA	NA	NA	NA
Niben101Scf02413g02012	NAC domain-containing protein 71	0	NA	NA	NA	NA	NA	NA	NA	NA	NA
Niben101Scf02413g03005	Receptor-like protein kinase 2	0	NA	NA	NA	NA	NA	NA	NA	NA	NA
Niben101Scf02413g03006	Ras GTPase-activating-like protein rng2 isoform 2 [Theobroma cacao] gb|EOY32266.1| Ras GTPase-activating-like protein rng2 isoform 2 [Theobroma cacao]	0	NA	NA	NA	NA	NA	NA	NA	NA	NA
Niben101Scf02413g03021	Unknown protein	0	NA	NA	NA	NA	NA	NA	NA	NA	NA
Niben101Scf02413g03027	Xyloglucan endotransglucosylase/hydrolase protein 24	0	NA	NA	NA	NA	NA	NA	NA	NA	NA
Niben101Scf02413g04011	ABC transporter ATP-binding protein [Mycoplasma canis] gb|EIE41073.1| ABC transporter, ATP-binding protein [Mycoplasma canis PG 14]	0	NA	NA	NA	NA	NA	NA	NA	NA	NA
Niben101Scf02414g02002	Ras-related protein Rab-25	0	NA	NA	NA	NA	NA	NA	NA	NA	NA
Niben101Scf02414g03010	Squalene synthase	0	NA	NA	NA	NA	NA	NA	NA	NA	NA
Niben101Scf02414g03012	Unknown protein	0	NA	NA	NA	NA	NA	NA	NA	NA	NA
Niben101Scf02414g03013	Calcium-binding protein 39-like	0	NA	NA	NA	NA	NA	NA	NA	NA	NA
Niben101Scf02414g03014	Calcium-binding protein 39	0	NA	NA	NA	NA	NA	NA	NA	NA	NA
Niben101Scf02416g01011	Pectinesterase 4	0	NA	NA	NA	NA	NA	NA	NA	NA	NA
Niben101Scf02416g01012	Pectinesterase 2	0	NA	NA	NA	NA	NA	NA	NA	NA	NA
Niben101Scf02417g02001	Unknown protein	0	NA	NA	NA	NA	NA	NA	NA	NA	NA
Niben101Scf02417g02002	Unknown protein	0	NA	NA	NA	NA	NA	NA	NA	NA	NA
Niben101Scf02417g07001	MuDR family transposase containing protein [Solanum demissum]	0	NA	NA	NA	NA	NA	NA	NA	NA	NA
Niben101Scf02418g00006	Pentatricopeptide repeat-containing protein	0	NA	NA	NA	NA	NA	NA	NA	NA	NA
Niben101Scf02418g00014	product [Oryza sativa Japonica Group]	0	NA	NA	NA	NA	NA	NA	NA	NA	NA
Niben101Scf02420g00002	2-phosphoglycerate kinase	0	NA	NA	NA	NA	NA	NA	NA	NA	NA
Niben101Scf02420g02001	Unknown protein	0	NA	NA	NA	NA	NA	NA	NA	NA	NA
Niben101Scf02420g03014	NAC domain-containing protein 7	0	NA	NA	NA	NA	NA	NA	NA	NA	NA
Niben101Scf02420g07005	basic helix-loop-helix (bHLH) DNA-binding superfamily protein LENGTH=230	0	NA	NA	NA	NA	NA	NA	NA	NA	NA
Niben101Scf02420g08010	Gibberellin receptor GID1	0	NA	NA	NA	NA	NA	NA	NA	NA	NA
Niben101Scf02422g00004	Unknown protein	0	NA	NA	NA	NA	NA	NA	NA	NA	NA
Niben101Scf02422g00005	serpin 3 LENGTH=385	0	NA	NA	NA	NA	NA	NA	NA	NA	NA
Niben101Scf02422g01007	Serpin-ZX	0	NA	NA	NA	NA	NA	NA	NA	NA	NA
Niben101Scf02422g01008	Serpin-ZX	0	NA	NA	NA	NA	NA	NA	NA	NA	NA
Niben101Scf02422g02006	Serpin-ZX	0	NA	NA	NA	NA	NA	NA	NA	NA	NA
Niben101Scf02422g02017	Serpin-ZX	0	NA	NA	NA	NA	NA	NA	NA	NA	NA
Niben101Scf02423g00006	NAC domain-containing protein 7	0	NA	NA	NA	NA	NA	NA	NA	NA	NA
Niben101Scf02423g02014	Chaperone protein DnaJ	0	NA	NA	NA	NA	NA	NA	NA	NA	NA
Niben101Scf02423g02018	BnaC06g16730D [Brassica napus]	0	NA	NA	NA	NA	NA	NA	NA	NA	NA
Niben101Scf02423g02019	Zinc finger protein 629	0	NA	NA	NA	NA	NA	NA	NA	NA	NA
Niben101Scf02423g02022	Unknown protein	0	NA	NA	NA	NA	NA	NA	NA	NA	NA
Niben101Scf02423g02023	DNAJ heat shock N-terminal domain-containing protein LENGTH=884	0	NA	NA	NA	NA	NA	NA	NA	NA	NA
Niben101Scf02423g03019	sucrose transporter 4 LENGTH=510	0	NA	NA	NA	NA	NA	NA	NA	NA	NA
Niben101Scf02423g03020	ubiquitin protein ligase 5 LENGTH=873	0	NA	NA	NA	NA	NA	NA	NA	NA	NA
Niben101Scf02423t02001	#N/A	0	NA	NA	NA	NA	NA	NA	NA	NA	NA
Niben101Scf02425g00015	Polyamine aminopropyl transferase	0	NA	NA	NA	NA	NA	NA	NA	NA	NA
Niben101Scf02425g00016	EEIG1/EHBP1 protein amino-terminal domain protein [Medicago truncatula]	0	NA	NA	NA	NA	NA	NA	NA	NA	NA
Niben101Scf02425g00017	transferase, transferring glycosyl groups precursor [Zea mays] gb|ACG29772.1| transferase, transferring glycosyl groups [Zea mays]	0	NA	NA	NA	NA	NA	NA	NA	NA	NA
Niben101Scf02425g00027	Peptidyl-prolyl cis-trans isomerase	0	NA	NA	NA	NA	NA	NA	NA	NA	NA
Niben101Scf02425g01001	Unknown protein	0	NA	NA	NA	NA	NA	NA	NA	NA	NA
Niben101Scf02425g02016	[Oryza sativa Japonica Group]	0	NA	NA	NA	NA	NA	NA	NA	NA	NA
Niben101Scf02425g02017	Myb/SANT-like DNA-binding domain protein [Medicago truncatula]	0	NA	NA	NA	NA	NA	NA	NA	NA	NA
Niben101Scf02425g04003	F-box protein-related LENGTH=364	0	NA	NA	NA	NA	NA	NA	NA	NA	NA
Niben101Scf02425g04007	Unknown protein	0	NA	NA	NA	NA	NA	NA	NA	NA	NA
Niben101Scf02425t00008	#N/A	0	NA	NA	NA	NA	NA	NA	NA	NA	NA
Niben101Scf02426g01008	ADP-ribosylation factor GTPase-activating protein AGD3	0	NA	NA	NA	NA	NA	NA	NA	NA	NA
Niben101Scf02426g02039	Transcription elongation regulator 1-like protein	0	NA	NA	NA	NA	NA	NA	NA	NA	NA
Niben101Scf02427g00008	Cytochrome P450 81D11	0	NA	NA	NA	NA	NA	NA	NA	NA	NA
Niben101Scf02427g00009	Cytochrome P450 superfamily protein LENGTH=509	0	NA	NA	NA	NA	NA	NA	NA	NA	NA
Niben101Scf02427g01003	Divalent metal cation transporter MntH	0	NA	NA	NA	NA	NA	NA	NA	NA	NA
Niben101Scf02427g02012	Pumilio homolog 12	0	NA	NA	NA	NA	NA	NA	NA	NA	NA
Niben101Scf02427g03002	Tetratricopeptide repeat protein 1	0	NA	NA	NA	NA	NA	NA	NA	NA	NA
Niben101Scf02429g05006	Zinc finger containing preotein, putative [Solanum demissum]	0	NA	NA	NA	NA	NA	NA	NA	NA	NA
Niben101Scf02429g07015	Penicillin-binding protein 1A [Morus notabilis] gb|EXB44348.1| Penicillin-binding protein 1A [Morus notabilis]	0	NA	NA	NA	NA	NA	NA	NA	NA	NA
Niben101Scf02429g07020	7-alpha-hydroxysteroid dehydrogenase	0	NA	NA	NA	NA	NA	NA	NA	NA	NA
Niben101Scf02429g07021	7-alpha-hydroxysteroid dehydrogenase	0	NA	NA	NA	NA	NA	NA	NA	NA	NA
Niben101Scf02429t03003	#N/A	0	NA	NA	NA	NA	NA	NA	NA	NA	NA
Niben101Scf02430g06002	Unknown protein	0	NA	NA	NA	NA	NA	NA	NA	NA	NA
Niben101Scf02430g12009	Pentatricopeptide repeat-containing protein	0	NA	NA	NA	NA	NA	NA	NA	NA	NA
Niben101Scf02432g00010	Fe superoxide dismutase 3 LENGTH=263	0	NA	NA	NA	NA	NA	NA	NA	NA	NA
Niben101Scf02432g00011	Phenylalanine ammonia-lyase	0	NA	NA	NA	NA	NA	NA	NA	NA	NA
Niben101Scf02433g00002	Polygalacturonase	0	NA	NA	NA	NA	NA	NA	NA	NA	NA
Niben101Scf02433g00004	LEM3 (ligand-effect modulator 3) family protein / CDC50 family protein LENGTH=336	0	NA	NA	NA	NA	NA	NA	NA	NA	NA
Niben101Scf02433g01001	Autophagy protein 5	0	NA	NA	NA	NA	NA	NA	NA	NA	NA
Niben101Scf02433g04001	conserved hypothetical protein [Medicago truncatula] gb|AES64401.2| hypothetical protein [Medicago truncatula]	0	NA	NA	NA	NA	NA	NA	NA	NA	NA
Niben101Scf02433g04002	conserved hypothetical protein [Medicago truncatula] gb|AES64401.2| hypothetical protein [Medicago truncatula]	0	NA	NA	NA	NA	NA	NA	NA	NA	NA
Niben101Scf02435g01015	metallo-beta-lactamase family protein LENGTH=355	0	NA	NA	NA	NA	NA	NA	NA	NA	NA
Niben101Scf02435g01016	Pectinacetylesterase family protein LENGTH=397	0	NA	NA	NA	NA	NA	NA	NA	NA	NA
Niben101Scf02437g00008	Pyridoxal phosphate (PLP)-dependent transferases superfamily protein LENGTH=513	0	NA	NA	NA	NA	NA	NA	NA	NA	NA
Niben101Scf02437g00009	Pyridoxal phosphate (PLP)-dependent transferases superfamily protein LENGTH=513	0	NA	NA	NA	NA	NA	NA	NA	NA	NA
Niben101Scf02437g00010	DNA-directed RNA polymerase subunit beta''	0	NA	NA	NA	NA	NA	NA	NA	NA	NA
Niben101Scf02437g00011	Cytochrome P450 superfamily protein LENGTH=513	0	NA	NA	NA	NA	NA	NA	NA	NA	NA
Niben101Scf02437g02018	UDP-glycosyltransferase 71B7	0	NA	NA	NA	NA	NA	NA	NA	NA	NA
Niben101Scf02437g04010	Sucrose synthase	0	NA	NA	NA	NA	NA	NA	NA	NA	NA
Niben101Scf02437g05001	SAUR-like auxin-responsive protein family LENGTH=190	0	NA	NA	NA	NA	NA	NA	NA	NA	NA
Niben101Scf02437g06007	Respiratory burst oxidase homolog protein E	0	NA	NA	NA	NA	NA	NA	NA	NA	NA
Niben101Scf02437g07005	NAD(P)H-quinone oxidoreductase subunit 5, chloroplastic	0	NA	NA	NA	NA	NA	NA	NA	NA	NA
Niben101Scf02437g08005	Ethylene-responsive transcription factor 1	0	NA	NA	NA	NA	NA	NA	NA	NA	NA
Niben101Scf02437t03001	#N/A	0	NA	NA	NA	NA	NA	NA	NA	NA	NA
Niben101Scf02437t03002	#N/A	0	NA	NA	NA	NA	NA	NA	NA	NA	NA
Niben101Scf02437t05002	#N/A	0	NA	NA	NA	NA	NA	NA	NA	NA	NA
Niben101Scf02438g00006	sterol methyltransferase 1 LENGTH=336	0	NA	NA	NA	NA	NA	NA	NA	NA	NA
Niben101Scf02438g00007	Glucosidase 2 subunit beta	0	NA	NA	NA	NA	NA	NA	NA	NA	NA
Niben101Scf02439g00016	Unknown protein	0	NA	NA	NA	NA	NA	NA	NA	NA	NA
Niben101Scf02439t00022	#N/A	0	NA	NA	NA	NA	NA	NA	NA	NA	NA
Niben101Scf02440g01028	G-type lectin S-receptor-like serine/threonine-protein kinase	0	NA	NA	NA	NA	NA	NA	NA	NA	NA
Niben101Scf02440g01029	G-type lectin S-receptor-like serine/threonine-protein kinase	0	NA	NA	NA	NA	NA	NA	NA	NA	NA
Niben101Scf02440g01030	Unknown protein	0	NA	NA	NA	NA	NA	NA	NA	NA	NA
Niben101Scf02440g01032	Unknown protein	0	NA	NA	NA	NA	NA	NA	NA	NA	NA
Niben101Scf02440g01033	Unknown protein	0	NA	NA	NA	NA	NA	NA	NA	NA	NA
Niben101Scf02441g01003	CCT motif family protein LENGTH=241	0	NA	NA	NA	NA	NA	NA	NA	NA	NA
Niben101Scf02441g01004	Unknown protein	0	NA	NA	NA	NA	NA	NA	NA	NA	NA
Niben101Scf02441g04001	UDP-glycosyltransferase 91A1	0	NA	NA	NA	NA	NA	NA	NA	NA	NA
Niben101Scf02444g00018	ATP-dependent DNA helicase MPH1	0	NA	NA	NA	NA	NA	NA	NA	NA	NA
Niben101Scf02444g00024	Fanconia anemia complementation group M-like protein [Arabidopsis thaliana]	0	NA	NA	NA	NA	NA	NA	NA	NA	NA
Niben101Scf02444g00032	ATP-dependent DNA helicase MPH1	0	NA	NA	NA	NA	NA	NA	NA	NA	NA
Niben101Scf02444g00034	ATP-dependent RNA helicase DED1	0	NA	NA	NA	NA	NA	NA	NA	NA	NA
Niben101Scf02444g00037	TGACG-sequence-specific DNA-binding protein TGA-2.1, putative [Theobroma cacao] gb|EOX92701.1| TGACG-sequence-specific DNA-binding protein TGA-2.1, putative [Theobroma cacao]	0	NA	NA	NA	NA	NA	NA	NA	NA	NA
Niben101Scf02445g00011	Chromatin modification-related protein EAF3	0	NA	NA	NA	NA	NA	NA	NA	NA	NA
Niben101Scf02445g03008	EGF domain-specific O-linked N-acetylglucosamine transferase	0	NA	NA	NA	NA	NA	NA	NA	NA	NA
Niben101Scf02445g06001	Cyclin-A3-2	0	NA	NA	NA	NA	NA	NA	NA	NA	NA
Niben101Scf02446t00001	#N/A	0	NA	NA	NA	NA	NA	NA	NA	NA	NA
Niben101Scf02449g02012	DNA polymerase delta small subunit	0	NA	NA	NA	NA	NA	NA	NA	NA	NA
Niben101Scf02450g03011	Jacalin-related lectin 19	0	NA	NA	NA	NA	NA	NA	NA	NA	NA
Niben101Scf02451g06022	DNA topoisomerase 3	0	NA	NA	NA	NA	NA	NA	NA	NA	NA
Niben101Scf02451g06029	DNA topoisomerase 3	0	NA	NA	NA	NA	NA	NA	NA	NA	NA
Niben101Scf02451g10010	AP-3 complex subunit beta-2	0	NA	NA	NA	NA	NA	NA	NA	NA	NA
Niben101Scf02452g01006	BnaC01g14940D [Brassica napus]	0	NA	NA	NA	NA	NA	NA	NA	NA	NA
Niben101Scf02452g01007	Protein kinase protein with adenine nucleotide alpha hydrolases-like domain LENGTH=794	0	NA	NA	NA	NA	NA	NA	NA	NA	NA
Niben101Scf02452g04011	Glutathione S-transferase family protein LENGTH=266	0	NA	NA	NA	NA	NA	NA	NA	NA	NA
Niben101Scf02452g04012	Unknown protein	0	NA	NA	NA	NA	NA	NA	NA	NA	NA
Niben101Scf02452g04014	Histone-lysine N-methyltransferase 2A	0	NA	NA	NA	NA	NA	NA	NA	NA	NA
Niben101Scf02452g05005	plastid transcriptionally active 6 LENGTH=328	0	NA	NA	NA	NA	NA	NA	NA	NA	NA
Niben101Scf02452g06018	MADS-box transcription factor 29	0	NA	NA	NA	NA	NA	NA	NA	NA	NA
Niben101Scf02455g00008	Unknown protein	0	NA	NA	NA	NA	NA	NA	NA	NA	NA
Niben101Scf02455g01006	ATP-dependent RNA helicase dbp2	0	NA	NA	NA	NA	NA	NA	NA	NA	NA
Niben101Scf02455g03021	Mutator-like transposase [Arabidopsis thaliana]	0	NA	NA	NA	NA	NA	NA	NA	NA	NA
Niben101Scf02456g00014	Unknown protein	0	NA	NA	NA	NA	NA	NA	NA	NA	NA
Niben101Scf02456g00015	Laccase-5	0	NA	NA	NA	NA	NA	NA	NA	NA	NA
Niben101Scf02456g00019	Unknown protein	0	NA	NA	NA	NA	NA	NA	NA	NA	NA
Niben101Scf02457g01004	Unknown protein	0	NA	NA	NA	NA	NA	NA	NA	NA	NA
Niben101Scf02457g01006	Glutaredoxin-C1	0	NA	NA	NA	NA	NA	NA	NA	NA	NA
Niben101Scf02457t01015	#N/A	0	NA	NA	NA	NA	NA	NA	NA	NA	NA
Niben101Scf02459g02011	NAC domain-containing protein 12	0	NA	NA	NA	NA	NA	NA	NA	NA	NA
Niben101Scf02459g03004	Protein TAP1	0	NA	NA	NA	NA	NA	NA	NA	NA	NA
Niben101Scf02459g04008	Mannan endo-1,4-beta-mannosidase 2	0	NA	NA	NA	NA	NA	NA	NA	NA	NA
Niben101Scf02459g04009	Mannan endo-1,4-beta-mannosidase 2	0	NA	NA	NA	NA	NA	NA	NA	NA	NA
Niben101Scf02459g08001	Transcription factor bHLH25	0	NA	NA	NA	NA	NA	NA	NA	NA	NA
Niben101Scf02459g08005	Transcription factor bHLH25	0	NA	NA	NA	NA	NA	NA	NA	NA	NA
Niben101Scf02459g09001	BnaA03g10750D [Brassica napus]	0	NA	NA	NA	NA	NA	NA	NA	NA	NA
Niben101Scf02459g09003	cell wall invertase 5 LENGTH=569	0	NA	NA	NA	NA	NA	NA	NA	NA	NA
Niben101Scf02459g10005	Protein of unknown function (DUF579) LENGTH=297	0	NA	NA	NA	NA	NA	NA	NA	NA	NA
Niben101Scf02459g10007	alpha/beta-Hydrolases superfamily protein LENGTH=380	0	NA	NA	NA	NA	NA	NA	NA	NA	NA
Niben101Scf02459g10010	Dehydrogenase/reductase SDR family protein 7-like	0	NA	NA	NA	NA	NA	NA	NA	NA	NA
Niben101Scf02459g10012	conserved hypothetical protein [Ricinus communis] gb|EEF32807.1| conserved hypothetical protein [Ricinus communis]	0	NA	NA	NA	NA	NA	NA	NA	NA	NA
Niben101Scf02459g10025	magnesium chelatase [Spirosoma linguale] ref|YP_003389740.1| ATPase AAA [Spirosoma linguale DSM 74] gb|ADB40941.1| ATPase associated with various cellular activities AAA_3 [Spirosoma linguale DSM 74]	0	NA	NA	NA	NA	NA	NA	NA	NA	NA
Niben101Scf02459t00010	#N/A	0	NA	NA	NA	NA	NA	NA	NA	NA	NA
Niben101Scf02460g03002	Proteasome subunit alpha type-6	0	NA	NA	NA	NA	NA	NA	NA	NA	NA
Niben101Scf02460g03003	Proteasome subunit alpha type-6	0	NA	NA	NA	NA	NA	NA	NA	NA	NA
Niben101Scf02460g05005	Endonuclease/exonuclease/phosphatase [Medicago truncatula]	0	NA	NA	NA	NA	NA	NA	NA	NA	NA
Niben101Scf02460g05010	BnaA06g11700D [Brassica napus]	0	NA	NA	NA	NA	NA	NA	NA	NA	NA
Niben101Scf02460t02001	#N/A	0	NA	NA	NA	NA	NA	NA	NA	NA	NA
Niben101Scf02460t05004	#N/A	0	NA	NA	NA	NA	NA	NA	NA	NA	NA
Niben101Scf02461g02009	GRAS family transcription factor family protein LENGTH=533	0	NA	NA	NA	NA	NA	NA	NA	NA	NA
Niben101Scf02461g02010	Protein SCARECROW	0	NA	NA	NA	NA	NA	NA	NA	NA	NA
Niben101Scf02461g05001	D6 protein kinase like 2 LENGTH=586	0	NA	NA	NA	NA	NA	NA	NA	NA	NA
Niben101Scf02461g06004	Calcium-binding tetratricopeptide family protein LENGTH=808	0	NA	NA	NA	NA	NA	NA	NA	NA	NA
Niben101Scf02461g06019	transport membrane protein, partial (mitochondrion) [Butomus umbellatus]	0	NA	NA	NA	NA	NA	NA	NA	NA	NA
Niben101Scf02461g06020	Unknown protein	0	NA	NA	NA	NA	NA	NA	NA	NA	NA
Niben101Scf02461g08006	Unknown protein	0	NA	NA	NA	NA	NA	NA	NA	NA	NA
Niben101Scf02461g09001	Coatomer, alpha subunit LENGTH=1216	0	NA	NA	NA	NA	NA	NA	NA	NA	NA
Niben101Scf02461t05004	#N/A	0	NA	NA	NA	NA	NA	NA	NA	NA	NA
Niben101Scf02461t06021	#N/A	0	NA	NA	NA	NA	NA	NA	NA	NA	NA
Niben101Scf02462g03003	Leucine-rich repeat receptor-like tyrosine-protein kinase	0	NA	NA	NA	NA	NA	NA	NA	NA	NA
Niben101Scf02462g03009	Leucine-rich receptor-like protein kinase family protein LENGTH=1016	0	NA	NA	NA	NA	NA	NA	NA	NA	NA
Niben101Scf02463g00003	Expansin-A1	0	NA	NA	NA	NA	NA	NA	NA	NA	NA
Niben101Scf02463g01002	Choline transporter-like protein 5	0	NA	NA	NA	NA	NA	NA	NA	NA	NA
Niben101Scf02464g00002	NAC domain-containing protein 68	0	NA	NA	NA	NA	NA	NA	NA	NA	NA
Niben101Scf02466g02003	GTP-binding protein Obg/CgtA protein [Medicago truncatula]	0	NA	NA	NA	NA	NA	NA	NA	NA	NA
Niben101Scf02467g00006	Unknown protein	0	NA	NA	NA	NA	NA	NA	NA	NA	NA
Niben101Scf02467g00007	retrotransposon protein, putative, unclassified [Oryza sativa Japonica Group]	0	NA	NA	NA	NA	NA	NA	NA	NA	NA
Niben101Scf02467g00008	retrotransp , putative, unclassified [Oryza sativa Japonica Group]	0	NA	NA	NA	NA	NA	NA	NA	NA	NA
Niben101Scf02467g01034	BSD domain-containing protein LENGTH=336	0	NA	NA	NA	NA	NA	NA	NA	NA	NA
Niben101Scf02467g01037	Telomere-associated protein RIF1 [Medicago truncatula] gb|AES91601.1| Rap1-interacting factor 1 amino-terminal protein [Medicago truncatula]	0	NA	NA	NA	NA	NA	NA	NA	NA	NA
Niben101Scf02467g01046	BSD domain-containing family protein [Populus trichocarpa] gb|EEF03195.1| BSD domain-containing family protein [Populus trichocarpa]	0	NA	NA	NA	NA	NA	NA	NA	NA	NA
Niben101Scf02468g02002	60S ribosomal protein L12	0	NA	NA	NA	NA	NA	NA	NA	NA	NA
Niben101Scf02468g02011	14-3-3-like protein GF14 mu	0	NA	NA	NA	NA	NA	NA	NA	NA	NA
Niben101Scf02468g02018	unknown protein; BEST Arabidopsis thaliana protein match is: unknown protein . LENGTH=156	0	NA	NA	NA	NA	NA	NA	NA	NA	NA
Niben101Scf02468g03001	Terpenoid synthase 17	0	NA	NA	NA	NA	NA	NA	NA	NA	NA
Niben101Scf02468g03002	Terpene synthase 5	0	NA	NA	NA	NA	NA	NA	NA	NA	NA
Niben101Scf02468g03006	Germacrene A synthase	0	NA	NA	NA	NA	NA	NA	NA	NA	NA
Niben101Scf02468g05004	Terpenoid synthase 17	0	NA	NA	NA	NA	NA	NA	NA	NA	NA
Niben101Scf02468g05008	Terpenoid synthase 17	0	NA	NA	NA	NA	NA	NA	NA	NA	NA
Niben101Scf02468g09003	TdcA1-ORF2 protein [Medicago truncatula]	0	NA	NA	NA	NA	NA	NA	NA	NA	NA
Niben101Scf02468g11007	Charged multivesicular body protein 5	0	NA	NA	NA	NA	NA	NA	NA	NA	NA
Niben101Scf02468g11010	Charged multivesicular body protein 5	0	NA	NA	NA	NA	NA	NA	NA	NA	NA
Niben101Scf02468g13007	Unknown protein	0	NA	NA	NA	NA	NA	NA	NA	NA	NA
Niben101Scf02469g00011	Unknown protein	0	NA	NA	NA	NA	NA	NA	NA	NA	NA
Niben101Scf02469g00013	Kinesin-related protein 13	0	NA	NA	NA	NA	NA	NA	NA	NA	NA
Niben101Scf02469g00014	ATP binding microtubule motor family protein LENGTH=1039	0	NA	NA	NA	NA	NA	NA	NA	NA	NA
Niben101Scf02469g00016	Unknown protein	0	NA	NA	NA	NA	NA	NA	NA	NA	NA
Niben101Scf02469g01011	orf141 [Beta vulgaris subsp. vulgaris] dbj|BAD66774.1| orf141 [Beta vulgaris subsp. vulgaris]	0	NA	NA	NA	NA	NA	NA	NA	NA	NA
Niben101Scf02469g01013	glutathione reductase LENGTH=565	0	NA	NA	NA	NA	NA	NA	NA	NA	NA
Niben101Scf02470g01010	Unknown protein	0	NA	NA	NA	NA	NA	NA	NA	NA	NA
Niben101Scf02471g03001	WRKY family transcription factor LENGTH=218	0	NA	NA	NA	NA	NA	NA	NA	NA	NA
Niben101Scf02471g03003	NAD(P)H-quinone oxidoreductase subunit 1, chloroplastic	0	NA	NA	NA	NA	NA	NA	NA	NA	NA
Niben101Scf02471g04005	Unknown protein	0	NA	NA	NA	NA	NA	NA	NA	NA	NA
Niben101Scf02471g06008	RING finger protein 44	0	NA	NA	NA	NA	NA	NA	NA	NA	NA
Niben101Scf02471t01014	#N/A	0	NA	NA	NA	NA	NA	NA	NA	NA	NA
Niben101Scf02471t05012	#N/A	0	NA	NA	NA	NA	NA	NA	NA	NA	NA
Niben101Scf02471t06010	#N/A	0	NA	NA	NA	NA	NA	NA	NA	NA	NA
Niben101Scf02474g01009	Unknown protein	0	NA	NA	NA	NA	NA	NA	NA	NA	NA
Niben101Scf02475g08004	Tubulin alpha-2 chain	0	NA	NA	NA	NA	NA	NA	NA	NA	NA
Niben101Scf02475g08006	Unknown protein	0	NA	NA	NA	NA	NA	NA	NA	NA	NA
Niben101Scf02475g08013	product [Oryza sativa Japonica Group]	0	NA	NA	NA	NA	NA	NA	NA	NA	NA
Niben101Scf02475g08017	Ethylene-responsive transcription factor 1	0	NA	NA	NA	NA	NA	NA	NA	NA	NA
Niben101Scf02475g08021	Tubulin alpha-2 chain	0	NA	NA	NA	NA	NA	NA	NA	NA	NA
Niben101Scf02475g08023	my OsJ_32580 [Oryza sativa Japonica Group]	0	NA	NA	NA	NA	NA	NA	NA	NA	NA
Niben101Scf02476g00004	conserved hypothetical protein [Ricinus communis] gb|EEF39093.1| conserved hypothetical protein [Ricinus communis]	0	NA	NA	NA	NA	NA	NA	NA	NA	NA
Niben101Scf02476g00005	Glutamate--tRNA ligase	0	NA	NA	NA	NA	NA	NA	NA	NA	NA
Niben101Scf02476g03001	Cellulose synthase-like protein G1	0	NA	NA	NA	NA	NA	NA	NA	NA	NA
Niben101Scf02476g03010	UDP-Glycosyltransferase superfamily protein LENGTH=496	0	NA	NA	NA	NA	NA	NA	NA	NA	NA
Niben101Scf02476t00002	#N/A	0	NA	NA	NA	NA	NA	NA	NA	NA	NA
Niben101Scf02477g00021	Pectate lyase 1	0	NA	NA	NA	NA	NA	NA	NA	NA	NA
Niben101Scf02478g01002	1-aminocyclopropane-1-carboxylate synthase	0	NA	NA	NA	NA	NA	NA	NA	NA	NA
Niben101Scf02479g00001	Transcription factor DIVARICATA	0	NA	NA	NA	NA	NA	NA	NA	NA	NA
Niben101Scf02479g01017	Laccase-4	0	NA	NA	NA	NA	NA	NA	NA	NA	NA
Niben101Scf02480g01002	Unknown protein	0	NA	NA	NA	NA	NA	NA	NA	NA	NA
Niben101Scf02480g02017	Protein kinase superfamily protein LENGTH=880	0	NA	NA	NA	NA	NA	NA	NA	NA	NA
Niben101Scf02482g00001	ovate family protein 3 LENGTH=296	0	NA	NA	NA	NA	NA	NA	NA	NA	NA
Niben101Scf02482g00007	BnaC04g14390D [Brassica napus]	0	NA	NA	NA	NA	NA	NA	NA	NA	NA
Niben101Scf02482t01014	#N/A	0	NA	NA	NA	NA	NA	NA	NA	NA	NA
Niben101Scf02483g02007	Ethylene-responsive transcription factor 1	0	NA	NA	NA	NA	NA	NA	NA	NA	NA
Niben101Scf02483g04003	Expansin-A1	0	NA	NA	NA	NA	NA	NA	NA	NA	NA
Niben101Scf02483g05002	Cytochrome P450 superfamily protein LENGTH=488	0	NA	NA	NA	NA	NA	NA	NA	NA	NA
Niben101Scf02483g06005	CLAVATA3/ESR (CLE)-related protein 45	0	NA	NA	NA	NA	NA	NA	NA	NA	NA
Niben101Scf02485g01006	conserved hypothetical protein [Ricinus communis] gb|EEF27078.1| conserved hypothetical protein [Ricinus communis]	0	NA	NA	NA	NA	NA	NA	NA	NA	NA
Niben101Scf02486g03001	transposon protein, putative, unclassified [Oryza sativa Japonica Group]	0	NA	NA	NA	NA	NA	NA	NA	NA	NA
Niben101Scf02486g03011	Germin-like protein subfamily 2 member 1	0	NA	NA	NA	NA	NA	NA	NA	NA	NA
Niben101Scf02486g03013	Germin-like protein subfamily 2 member 1	0	NA	NA	NA	NA	NA	NA	NA	NA	NA
Niben101Scf02486g04004	[Oryza sativa Japonica Group] dbj|BAH93193.1| [Oryza sativa Japonica Group]	0	NA	NA	NA	NA	NA	NA	NA	NA	NA
Niben101Scf02486g04005	Protein NRT1/ PTR FAMILY 4.3	0	NA	NA	NA	NA	NA	NA	NA	NA	NA
Niben101Scf02486g06002	Acetyl-coenzyme A carboxylase carboxyl transferase subunit beta	0	NA	NA	NA	NA	NA	NA	NA	NA	NA
Niben101Scf02486g06008	Photosystem I assembly protein Ycf4	0	NA	NA	NA	NA	NA	NA	NA	NA	NA
Niben101Scf02486g06012	Photosystem I reaction center subunit VIII	0	NA	NA	NA	NA	NA	NA	NA	NA	NA
Niben101Scf02492g00005	Condensin-2 complex subunit H2	0	NA	NA	NA	NA	NA	NA	NA	NA	NA
Niben101Scf02492g00007	Condensin-2 complex subunit H2	0	NA	NA	NA	NA	NA	NA	NA	NA	NA
Niben101Scf02494g01009	Protein PLANT CADMIUM RESISTANCE 2	0	NA	NA	NA	NA	NA	NA	NA	NA	NA
Niben101Scf02494g01010	Plant invertase/pectin methylesterase inhibitor superfamily protein LENGTH=199	0	NA	NA	NA	NA	NA	NA	NA	NA	NA
Niben101Scf02494g02015	Calcium-dependent lipid-binding (CaLB domain) family protein LENGTH=250	0	NA	NA	NA	NA	NA	NA	NA	NA	NA
Niben101Scf02494g07007	UDP-D-glucuronate 4-epimerase 2 LENGTH=434	0	NA	NA	NA	NA	NA	NA	NA	NA	NA
Niben101Scf02494g09006	BnaCnng65240D [Brassica napus]	0	NA	NA	NA	NA	NA	NA	NA	NA	NA
Niben101Scf02497g01010	Short-chain dehydrogenase/reductase 2b	0	NA	NA	NA	NA	NA	NA	NA	NA	NA
Niben101Scf02497g01011	Dehydrogenase/reductase SDR family member 9	0	NA	NA	NA	NA	NA	NA	NA	NA	NA
Niben101Scf02497g01015	Dehydrogenase/reductase SDR family member 13	0	NA	NA	NA	NA	NA	NA	NA	NA	NA
Niben101Scf02497g07001	Cytochrome C assembly protein LENGTH=256	0	NA	NA	NA	NA	NA	NA	NA	NA	NA
Niben101Scf02497t07007	#N/A	0	NA	NA	NA	NA	NA	NA	NA	NA	NA
Niben101Scf02499g02004	Zinc finger protein 706	0	NA	NA	NA	NA	NA	NA	NA	NA	NA
Niben101Scf02499g02007	WRKY transcription factor 44	0	NA	NA	NA	NA	NA	NA	NA	NA	NA
Niben101Scf02500g01001	1-aminocyclopropane-1-carboxylate oxidase homolog 1	0	NA	NA	NA	NA	NA	NA	NA	NA	NA
Niben101Scf02500g01013	Leucine-rich receptor-like protein kinase family protein LENGTH=960	0	NA	NA	NA	NA	NA	NA	NA	NA	NA
Niben101Scf02502g00001	SAUR-like auxin-responsive protein family LENGTH=124	0	NA	NA	NA	NA	NA	NA	NA	NA	NA
Niben101Scf02502g00002	SAUR-like auxin-responsive protein family LENGTH=124	0	NA	NA	NA	NA	NA	NA	NA	NA	NA
Niben101Scf02502g03010	Cyclin-D-binding Myb-like transcription factor 1	0	NA	NA	NA	NA	NA	NA	NA	NA	NA
Niben101Scf02502g07008	Isoleucine--tRNA ligase	0	NA	NA	NA	NA	NA	NA	NA	NA	NA
Niben101Scf02502g07010	Aquaporin-like superfamily protein LENGTH=268	0	NA	NA	NA	NA	NA	NA	NA	NA	NA
Niben101Scf02502g07012	phot Ycf1 (chloroplast) [Chrysanthemum x morifolium]	0	NA	NA	NA	NA	NA	NA	NA	NA	NA
Niben101Scf02502g10020	Glutamine synthetase	0	NA	NA	NA	NA	NA	NA	NA	NA	NA
Niben101Scf02502g12009	Protein PELOTA 2	0	NA	NA	NA	NA	NA	NA	NA	NA	NA
Niben101Scf02502g15005	Exostosin family protein LENGTH=518	0	NA	NA	NA	NA	NA	NA	NA	NA	NA
Niben101Scf02502g18001	Unknown protein	0	NA	NA	NA	NA	NA	NA	NA	NA	NA
Niben101Scf02502g21007	Phosphoribosylformylglycinamidine synthase	0	NA	NA	NA	NA	NA	NA	NA	NA	NA
Niben101Scf02502t06001	#N/A	0	NA	NA	NA	NA	NA	NA	NA	NA	NA
Niben101Scf02502t06002	#N/A	0	NA	NA	NA	NA	NA	NA	NA	NA	NA
Niben101Scf02502t16001	#N/A	0	NA	NA	NA	NA	NA	NA	NA	NA	NA
Niben101Scf02503g02002	Dormancy/auxin associated family protein LENGTH=108	0	NA	NA	NA	NA	NA	NA	NA	NA	NA
Niben101Scf02503g02003	Zinc finger CCCH domain-containing protein 36	0	NA	NA	NA	NA	NA	NA	NA	NA	NA
Niben101Scf02503t00002	#N/A	0	NA	NA	NA	NA	NA	NA	NA	NA	NA
Niben101Scf02503t01002	#N/A	0	NA	NA	NA	NA	NA	NA	NA	NA	NA
Niben101Scf02507g00004	leucine-rich repeat protein;	0	NA	NA	NA	NA	NA	NA	NA	NA	NA
Niben101Scf02507g04003	Ulp1 protease family, C-terminal catalytic domain containing protein [Solanum demissum]	0	NA	NA	NA	NA	NA	NA	NA	NA	NA
Niben101Scf02508g01007	protein unfertilized embryo sac 15 [Arabidopsis thaliana] emb|CAB41114.1| putative protein [Arabidopsis thaliana] emb|CAB78398.1| putative protein [Arabidopsis thaliana] dbj|BAC42956.1| unknown protein [Arabidopsis thaliana] gb|AAO50461.1| unknown protein [Arabidopsis thaliana] gb|AEE83293.1| protein unfertilized embryo sac 15 [Arabidopsis thaliana]	0	NA	NA	NA	NA	NA	NA	NA	NA	NA
Niben101Scf02508g04001	Disease resistance-responsive (dirigent-like protein) family protein LENGTH=243	0	NA	NA	NA	NA	NA	NA	NA	NA	NA
Niben101Scf02508g06002	Unknown protein	0	NA	NA	NA	NA	NA	NA	NA	NA	NA
Niben101Scf02508g06003	Unknown protein	0	NA	NA	NA	NA	NA	NA	NA	NA	NA
Niben101Scf02508g06004	Leucine-rich repeat-containing protein 34	0	NA	NA	NA	NA	NA	NA	NA	NA	NA
Niben101Scf02508g06005	Mutator-like transposase [Arabidopsis thaliana]	0	NA	NA	NA	NA	NA	NA	NA	NA	NA
Niben101Scf02508g06006	Zinc finger containing preotein, putative [Solanum demissum]	0	NA	NA	NA	NA	NA	NA	NA	NA	NA
Niben101Scf02508g06011	Plant protein of unknown function (DUF868) LENGTH=307	0	NA	NA	NA	NA	NA	NA	NA	NA	NA
Niben101Scf02508g07016	Mediator of RNA polymerase II transcription subunit 6	0	NA	NA	NA	NA	NA	NA	NA	NA	NA
Niben101Scf02509g04005	ADP/ATP carrier 1 LENGTH=381	0	NA	NA	NA	NA	NA	NA	NA	NA	NA
Niben101Scf02509g04008	product [Oryza sativa Japonica Group]	0	NA	NA	NA	NA	NA	NA	NA	NA	NA
Niben101Scf02509g10007	Zinc finger A20 and AN1 domain-containing stress-associated protein 5	0	NA	NA	NA	NA	NA	NA	NA	NA	NA
Niben101Scf02509t12009	#N/A	0	NA	NA	NA	NA	NA	NA	NA	NA	NA
Niben101Scf02510g00001	Cytochrome P450 superfamily protein LENGTH=488	0	NA	NA	NA	NA	NA	NA	NA	NA	NA
Niben101Scf02510g02007	bZIP transcription factor family protein LENGTH=481	0	NA	NA	NA	NA	NA	NA	NA	NA	NA
Niben101Scf02510g03007	Domain of Uncharacterized protein function (DUF303) [Theobroma cacao] gb|EOY14357.1| Domain of Uncharacterized protein function (DUF303) [Theobroma cacao]	0	NA	NA	NA	NA	NA	NA	NA	NA	NA
Niben101Scf02511g05008	Pentatricopeptide repeat-containing protein	0	NA	NA	NA	NA	NA	NA	NA	NA	NA
Niben101Scf02511g06016	unknown protein; FUNCTIONS IN: molecular_function unknown; INVOLVED IN: biological_process unknown; LOCATED IN: mitochondrion; EXPRESSED IN: petal, leaf whorl, flower; EXPRESSED DURING: 4 anthesis, petal differentiation and expansion stage; Has 1807 Blast hits to 1807 proteins in 277 species: Archae - 0; Bacteria - 0; Metazoa - 736; Fungi - 347; Plants - 385; Viruses - 0; Other Eukaryotes - 339 (source: NCBI BLink). LENGTH=316	0	NA	NA	NA	NA	NA	NA	NA	NA	NA
Niben101Scf02513g00006	17.3 kDa class II heat shock protein	0	NA	NA	NA	NA	NA	NA	NA	NA	NA
Niben101Scf02513g01015	Unknown protein	0	NA	NA	NA	NA	NA	NA	NA	NA	NA
Niben101Scf02513g01020	Potassium-transporting ATPase B chain	0	NA	NA	NA	NA	NA	NA	NA	NA	NA
Niben101Scf02513g01021	Copper-transporting ATPase	0	NA	NA	NA	NA	NA	NA	NA	NA	NA
Niben101Scf02513g02002	Serine/arginine-rich splicing factor 12	0	NA	NA	NA	NA	NA	NA	NA	NA	NA
Niben101Scf02513g03002	SAUR-like auxin-responsive protein family LENGTH=103	0	NA	NA	NA	NA	NA	NA	NA	NA	NA
Niben101Scf02513g03003	Phosphoribosylformylglycinamidine synthase	0	NA	NA	NA	NA	NA	NA	NA	NA	NA
Niben101Scf02513g03011	orf448 (mitochondrion) [Brassica carinata] gb|AEH43586.1| orf448 [Brassica carinata]	0	NA	NA	NA	NA	NA	NA	NA	NA	NA
Niben101Scf02513g04011	unknown protein; BEST Arabidopsis thaliana protein match is: unknown protein . LENGTH=109	0	NA	NA	NA	NA	NA	NA	NA	NA	NA
Niben101Scf02513g05012	receptor-like kinase 902 LENGTH=647	0	NA	NA	NA	NA	NA	NA	NA	NA	NA
Niben101Scf02513g06001	Unknown protein	0	NA	NA	NA	NA	NA	NA	NA	NA	NA
Niben101Scf02513g06005	Defensin-like protein [Medicago truncatula]	0	NA	NA	NA	NA	NA	NA	NA	NA	NA
Niben101Scf02513g09004	K(+) efflux antiporter 4	0	NA	NA	NA	NA	NA	NA	NA	NA	NA
Niben101Scf02513g11002	30S ribosomal protein S1	0	NA	NA	NA	NA	NA	NA	NA	NA	NA
Niben101Scf02513t04006	#N/A	0	NA	NA	NA	NA	NA	NA	NA	NA	NA
Niben101Scf02514g00001	ATP-dependent RNA helicase DDX55	0	NA	NA	NA	NA	NA	NA	NA	NA	NA
Niben101Scf02514g00002	Unknown protein	0	NA	NA	NA	NA	NA	NA	NA	NA	NA
Niben101Scf02514g01001	BnaCnng76880D [Brassica napus]	0	NA	NA	NA	NA	NA	NA	NA	NA	NA
Niben101Scf02514g01002	KDEL motif-containing protein [Medicago truncatula]	0	NA	NA	NA	NA	NA	NA	NA	NA	NA
Niben101Scf02515g00002	CBL-interacting protein kinase 16	0	NA	NA	NA	NA	NA	NA	NA	NA	NA
Niben101Scf02515g00011	Disease resistance protein	0	NA	NA	NA	NA	NA	NA	NA	NA	NA
Niben101Scf02515g00012	Leucine-rich repeat-containing protein 40	0	NA	NA	NA	NA	NA	NA	NA	NA	NA
Niben101Scf02516g00007	Aspartic proteinase	0	NA	NA	NA	NA	NA	NA	NA	NA	NA
Niben101Scf02517g00003	Pectinesterase/pectinesterase inhibitor 3	0	NA	NA	NA	NA	NA	NA	NA	NA	NA
Niben101Scf02517g00006	Unknown protein	0	NA	NA	NA	NA	NA	NA	NA	NA	NA
Niben101Scf02517g06010	transposase [Solanum demissum]	0	NA	NA	NA	NA	NA	NA	NA	NA	NA
Niben101Scf02517g06012	GRF zinc finger containing protein [Medicago truncatula]	0	NA	NA	NA	NA	NA	NA	NA	NA	NA
Niben101Scf02517g12009	protein kinase family protein LENGTH=1265	0	NA	NA	NA	NA	NA	NA	NA	NA	NA
Niben101Scf02517g12015	Histidine--tRNA ligase, cytoplasmic	0	NA	NA	NA	NA	NA	NA	NA	NA	NA
Niben101Scf02517g12020	RWD domain-containing protein 1	0	NA	NA	NA	NA	NA	NA	NA	NA	NA
Niben101Scf02517g12021	RWD domain-containing protein 1	0	NA	NA	NA	NA	NA	NA	NA	NA	NA
Niben101Scf02517g15004	Adenylate kinase	0	NA	NA	NA	NA	NA	NA	NA	NA	NA
Niben101Scf02517g17005	Ribosomal RNA large subunit methyltransferase N [Medicago truncatula]	0	NA	NA	NA	NA	NA	NA	NA	NA	NA
Niben101Scf02517t19004	#N/A	0	NA	NA	NA	NA	NA	NA	NA	NA	NA
Niben101Scf02518g01012	Polynucleotidyl transferase, ribonuclease H-like superfamily protein isoform 3 [Theobroma cacao] gb|EOY13139.1| Polynucleotidyl transferase, ribonuclease H-like superfamily protein isoform 3 [Theobroma cacao]	0	NA	NA	NA	NA	NA	NA	NA	NA	NA
Niben101Scf02521g01012	F-box protein	0	NA	NA	NA	NA	NA	NA	NA	NA	NA
Niben101Scf02521g01022	DNA-directed RNA polymerase III subunit RPC4	0	NA	NA	NA	NA	NA	NA	NA	NA	NA
Niben101Scf02522g01003	Formin-binding protein 4	0	NA	NA	NA	NA	NA	NA	NA	NA	NA
Niben101Scf02522g01013	Zinc finger containing preotein, putative [Solanum demissum]	0	NA	NA	NA	NA	NA	NA	NA	NA	NA
Niben101Scf02523g00008	Cysteine proteinases superfamily protein LENGTH=345	0	NA	NA	NA	NA	NA	NA	NA	NA	NA
Niben101Scf02523t00001	#N/A	0	NA	NA	NA	NA	NA	NA	NA	NA	NA
Niben101Scf02525g00007	RNA-binding E3 ubiquitin-protein ligase MEX3C	0	NA	NA	NA	NA	NA	NA	NA	NA	NA
Niben101Scf02525g01005	Protein LIGHT-DEPENDENT SHORT HYPOCOTYLS 4	0	NA	NA	NA	NA	NA	NA	NA	NA	NA
Niben101Scf02525g02002	Pentatricopeptide repeat-containing protein	0	NA	NA	NA	NA	NA	NA	NA	NA	NA
Niben101Scf02525g03003	Protein phosphatase 2C family protein LENGTH=260	0	NA	NA	NA	NA	NA	NA	NA	NA	NA
Niben101Scf02525g03016	Unknown protein	0	NA	NA	NA	NA	NA	NA	NA	NA	NA
Niben101Scf02525g04015	Protein trichome birefringence-like 6	0	NA	NA	NA	NA	NA	NA	NA	NA	NA
Niben101Scf02525t01008	#N/A	0	NA	NA	NA	NA	NA	NA	NA	NA	NA
Niben101Scf02525t04001	#N/A	0	NA	NA	NA	NA	NA	NA	NA	NA	NA
Niben101Scf02526g02004	Protein of unknown function, DUF538 LENGTH=157	0	NA	NA	NA	NA	NA	NA	NA	NA	NA
Niben101Scf02526t02013	#N/A	0	NA	NA	NA	NA	NA	NA	NA	NA	NA
Niben101Scf02527g00006	Glucan endo-1,3-beta-glucosidase	0	NA	NA	NA	NA	NA	NA	NA	NA	NA
Niben101Scf02527g01020	Glucan endo-1,3-beta-glucosidase A	0	NA	NA	NA	NA	NA	NA	NA	NA	NA
Niben101Scf02528g00008	DUF4283 domain protein [Medicago truncatula]	0	NA	NA	NA	NA	NA	NA	NA	NA	NA
Niben101Scf02530g01002	nodulin MtN21 /EamA-like transporter family protein LENGTH=355	0	NA	NA	NA	NA	NA	NA	NA	NA	NA
Niben101Scf02530g05003	Arginine decarboxylase [Medicago truncatula]	0	NA	NA	NA	NA	NA	NA	NA	NA	NA
Niben101Scf02530g05009	Arginine decarboxylase	0	NA	NA	NA	NA	NA	NA	NA	NA	NA
Niben101Scf02530g05010	Arginine decarboxylase	0	NA	NA	NA	NA	NA	NA	NA	NA	NA
Niben101Scf02531g00008	F-box protein	0	NA	NA	NA	NA	NA	NA	NA	NA	NA
Niben101Scf02531g01003	Receptor-like protein kinase 2	0	NA	NA	NA	NA	NA	NA	NA	NA	NA
Niben101Scf02531g01016	Gag-Pol polyprotein	0	NA	NA	NA	NA	NA	NA	NA	NA	NA
Niben101Scf02531g01025	GRF zinc finger family protein [Oryza sativa Japonica Group]	0	NA	NA	NA	NA	NA	NA	NA	NA	NA
Niben101Scf02531g02006	Leucine-rich receptor-like protein kinase family protein LENGTH=1173	0	NA	NA	NA	NA	NA	NA	NA	NA	NA
Niben101Scf02531g02009	Leucine-rich repeat receptor-like protein kinase family protein LENGTH=1045	0	NA	NA	NA	NA	NA	NA	NA	NA	NA
Niben101Scf02531g02012	DUF1685 family protein [Medicago truncatula]	0	NA	NA	NA	NA	NA	NA	NA	NA	NA
Niben101Scf02532g00001	Unknown protein	0	NA	NA	NA	NA	NA	NA	NA	NA	NA
Niben101Scf02533g01001	Ribonuclease H	0	NA	NA	NA	NA	NA	NA	NA	NA	NA
Niben101Scf02534g00012	ARM repeat superfamily protein LENGTH=1335	0	NA	NA	NA	NA	NA	NA	NA	NA	NA
Niben101Scf02535g01001	60S ribosomal protein L30-2	0	NA	NA	NA	NA	NA	NA	NA	NA	NA
Niben101Scf02535g02001	At4g21420p-like protein [Arabidopsis lyrata]	0	NA	NA	NA	NA	NA	NA	NA	NA	NA
Niben101Scf02535g04003	Trehalose-phosphate phosphatase B	0	NA	NA	NA	NA	NA	NA	NA	NA	NA
Niben101Scf02535g04013	GTP binding protein [Brassica rapa]	0	NA	NA	NA	NA	NA	NA	NA	NA	NA
Niben101Scf02535g04014	BnaC04g56930D [Brassica napus]	0	NA	NA	NA	NA	NA	NA	NA	NA	NA
Niben101Scf02535g04015	BnaA09g38740D [Brassica napus]	0	NA	NA	NA	NA	NA	NA	NA	NA	NA
Niben101Scf02536g00003	alpha-galactosidase, partial [Vitis vinifera]	0	NA	NA	NA	NA	NA	NA	NA	NA	NA
Niben101Scf02537g00001	Dehydration-responsive element-binding protein 1B	0	NA	NA	NA	NA	NA	NA	NA	NA	NA
Niben101Scf02537g03002	Serine/threonine-protein kinase SAPK2	0	NA	NA	NA	NA	NA	NA	NA	NA	NA
Niben101Scf02537g06003	Protein EXORDIUM	0	NA	NA	NA	NA	NA	NA	NA	NA	NA
Niben101Scf02537g07001	Chaperone protein DnaJ	0	NA	NA	NA	NA	NA	NA	NA	NA	NA
Niben101Scf02537g08001	UDP-Glycosyltransferase superfamily protein LENGTH=489	0	NA	NA	NA	NA	NA	NA	NA	NA	NA
Niben101Scf02537g10001	RNA-binding protein 39	0	NA	NA	NA	NA	NA	NA	NA	NA	NA
Niben101Scf02537g10009	Zinc finger protein 282	0	NA	NA	NA	NA	NA	NA	NA	NA	NA
Niben101Scf02537g13010	Ubiquitin carboxyl-terminal hydrolase family protein LENGTH=395	0	NA	NA	NA	NA	NA	NA	NA	NA	NA
Niben101Scf02537g14002	Zinc finger containing preotein, putative [Solanum demissum]	0	NA	NA	NA	NA	NA	NA	NA	NA	NA
Niben101Scf02537g14008	Zinc finger containing preotein, putative [Solanum demissum]	0	NA	NA	NA	NA	NA	NA	NA	NA	NA
Niben101Scf02537g16005	Cyclin-D-binding Myb-like transcription factor 1	0	NA	NA	NA	NA	NA	NA	NA	NA	NA
Niben101Scf02537g19002	orf141 [Beta vulgaris subsp. vulgaris] dbj|BAD66774.1| orf141 [Beta vulgaris subsp. vulgaris]	0	NA	NA	NA	NA	NA	NA	NA	NA	NA
Niben101Scf02537t10010	#N/A	0	NA	NA	NA	NA	NA	NA	NA	NA	NA
Niben101Scf02537t11001	#N/A	0	NA	NA	NA	NA	NA	NA	NA	NA	NA
Niben101Scf02537t12005	#N/A	0	NA	NA	NA	NA	NA	NA	NA	NA	NA
Niben101Scf02538g00001	Multidrug resistance protein MdtK	0	NA	NA	NA	NA	NA	NA	NA	NA	NA
Niben101Scf02538g00004	MATE efflux family protein 5	0	NA	NA	NA	NA	NA	NA	NA	NA	NA
Niben101Scf02538g01002	Non-specific lipid-transfer protein 2	0	NA	NA	NA	NA	NA	NA	NA	NA	NA
Niben101Scf02538g03019	Lipid phosphate phosphatase 2	0	NA	NA	NA	NA	NA	NA	NA	NA	NA
Niben101Scf02538g05005	MATE efflux family protein 8	0	NA	NA	NA	NA	NA	NA	NA	NA	NA
Niben101Scf02538g05007	MATE efflux family protein 9	0	NA	NA	NA	NA	NA	NA	NA	NA	NA
Niben101Scf02538g05011	Transcription factor RADIALIS	0	NA	NA	NA	NA	NA	NA	NA	NA	NA
Niben101Scf02538g05018	Multidrug resistance protein MdtK	0	NA	NA	NA	NA	NA	NA	NA	NA	NA
Niben101Scf02538g06006	MATE efflux family protein 5	0	NA	NA	NA	NA	NA	NA	NA	NA	NA
Niben101Scf02538g06007	Multidrug resistance protein MdtK	0	NA	NA	NA	NA	NA	NA	NA	NA	NA
Niben101Scf02538g07005	Histone chaperone ASF1	0	NA	NA	NA	NA	NA	NA	NA	NA	NA
Niben101Scf02538g07007	ATP synthase subunit beta	0	NA	NA	NA	NA	NA	NA	NA	NA	NA
Niben101Scf02538g07010	S-adenosyl-L-methionine-dependent methyltransferases superfamily protein LENGTH=351	0	NA	NA	NA	NA	NA	NA	NA	NA	NA
Niben101Scf02539g01001	Anamorsin homolog	0	NA	NA	NA	NA	NA	NA	NA	NA	NA
Niben101Scf02540g01015	Unknown protein	0	NA	NA	NA	NA	NA	NA	NA	NA	NA
Niben101Scf02540t01001	#N/A	0	NA	NA	NA	NA	NA	NA	NA	NA	NA
Niben101Scf02541g01006	Unknown protein	0	NA	NA	NA	NA	NA	NA	NA	NA	NA
Niben101Scf02541g04005	Tryptophan synthase beta chain	0	NA	NA	NA	NA	NA	NA	NA	NA	NA
Niben101Scf02541g05004	Pheromone-processing carboxypeptidase KEX1	0	NA	NA	NA	NA	NA	NA	NA	NA	NA
Niben101Scf02541g08003	Copper transporter 6	0	NA	NA	NA	NA	NA	NA	NA	NA	NA
Niben101Scf02541g09006	Cyclin-D-binding Myb-like transcription factor 1	0	NA	NA	NA	NA	NA	NA	NA	NA	NA
Niben101Scf02541g09007	BnaCnng37080D [Brassica napus]	0	NA	NA	NA	NA	NA	NA	NA	NA	NA
Niben101Scf02541g10025	RING/U-box superfamily protein LENGTH=730	0	NA	NA	NA	NA	NA	NA	NA	NA	NA
Niben101Scf02541g10026	RING/U-box superfamily protein LENGTH=730	0	NA	NA	NA	NA	NA	NA	NA	NA	NA
Niben101Scf02542g00004	Unknown protein	0	NA	NA	NA	NA	NA	NA	NA	NA	NA
Niben101Scf02542g01001	expressed protein [Oryza sativa Japonica Group]	0	NA	NA	NA	NA	NA	NA	NA	NA	NA
Niben101Scf02542g01002	expressed protein [Oryza sativa Japonica Group]	0	NA	NA	NA	NA	NA	NA	NA	NA	NA
Niben101Scf02542g01003	Helicase-like protein [Medicago truncatula]	0	NA	NA	NA	NA	NA	NA	NA	NA	NA
Niben101Scf02542g01004	Unknown protein	0	NA	NA	NA	NA	NA	NA	NA	NA	NA
Niben101Scf02543g00007	Disease resistance protein	0	NA	NA	NA	NA	NA	NA	NA	NA	NA
Niben101Scf02543g01002	MADS-box transcription factor family protein LENGTH=248	0	NA	NA	NA	NA	NA	NA	NA	NA	NA
Niben101Scf02543g02014	Zinc-binding dehydrogenase family protein LENGTH=350	0	NA	NA	NA	NA	NA	NA	NA	NA	NA
Niben101Scf02544g01013	ATP synthase gamma chain	0	NA	NA	NA	NA	NA	NA	NA	NA	NA
Niben101Scf02544g01014	ATP synthase gamma chain	0	NA	NA	NA	NA	NA	NA	NA	NA	NA
Niben101Scf02544t01001	#N/A	0	NA	NA	NA	NA	NA	NA	NA	NA	NA
Niben101Scf02548g04008	Receptor-like protein kinase 5	0	NA	NA	NA	NA	NA	NA	NA	NA	NA
Niben101Scf02548g04009	Pentatricopeptide repeat-containing protein	0	NA	NA	NA	NA	NA	NA	NA	NA	NA
Niben101Scf02548g06010	Neurotoxin alpha-KTx 12.7	0	NA	NA	NA	NA	NA	NA	NA	NA	NA
Niben101Scf02549g03023	Calcium-binding allergen Ole e 8	0	NA	NA	NA	NA	NA	NA	NA	NA	NA
Niben101Scf02549t03028	#N/A	0	NA	NA	NA	NA	NA	NA	NA	NA	NA
Niben101Scf02549t03029	#N/A	0	NA	NA	NA	NA	NA	NA	NA	NA	NA
Niben101Scf02551g00002	Unknown protein	0	NA	NA	NA	NA	NA	NA	NA	NA	NA
Niben101Scf02551g01004	Unknown protein	0	NA	NA	NA	NA	NA	NA	NA	NA	NA
Niben101Scf02552g00006	Subtilisin-like protease	0	NA	NA	NA	NA	NA	NA	NA	NA	NA
Niben101Scf02552g00010	Hcr2-p3 [Solanum pimpinellifolium]	0	NA	NA	NA	NA	NA	NA	NA	NA	NA
Niben101Scf02552g00013	subtilisin-like serine protease 2 LENGTH=764	0	NA	NA	NA	NA	NA	NA	NA	NA	NA
Niben101Scf02552g01002	Unknown protein	0	NA	NA	NA	NA	NA	NA	NA	NA	NA
Niben101Scf02552g01003	Receptor-like protein 12	0	NA	NA	NA	NA	NA	NA	NA	NA	NA
Niben101Scf02552g01024	Expansin-A1	0	NA	NA	NA	NA	NA	NA	NA	NA	NA
Niben101Scf02552g03001	Expansin-A1	0	NA	NA	NA	NA	NA	NA	NA	NA	NA
Niben101Scf02552g03009	Calcium-dependent protein kinase 13	0	NA	NA	NA	NA	NA	NA	NA	NA	NA
Niben101Scf02553g00009	Cysteine-rich receptor-like protein kinase 27	0	NA	NA	NA	NA	NA	NA	NA	NA	NA
Niben101Scf02553g01006	Cysteine-rich repeat secretory protein 55	0	NA	NA	NA	NA	NA	NA	NA	NA	NA
Niben101Scf02553g02005	Pentatricopeptide repeat-containing protein	0	NA	NA	NA	NA	NA	NA	NA	NA	NA
Niben101Scf02553g02007	Thioredoxin-like protein 4A	0	NA	NA	NA	NA	NA	NA	NA	NA	NA
Niben101Scf02553g02013	G-type lectin S-receptor-like serine/threonine-protein kinase	0	NA	NA	NA	NA	NA	NA	NA	NA	NA
Niben101Scf02553g02026	Pi starvation-induced protein [Zea mays]	0	NA	NA	NA	NA	NA	NA	NA	NA	NA
Niben101Scf02553t01004	#N/A	0	NA	NA	NA	NA	NA	NA	NA	NA	NA
Niben101Scf02554g00006	Protein NRT1/ PTR FAMILY 1.1	0	NA	NA	NA	NA	NA	NA	NA	NA	NA
Niben101Scf02555g00004	DNA mismatch repair protein MutL	0	NA	NA	NA	NA	NA	NA	NA	NA	NA
Niben101Scf02556g00001	Proton-coupled amino acid transporter 3	0	NA	NA	NA	NA	NA	NA	NA	NA	NA
Niben101Scf02556g00002	Transmembrane amino acid transporter family protein LENGTH=413	0	NA	NA	NA	NA	NA	NA	NA	NA	NA
Niben101Scf02556t00007	#N/A	0	NA	NA	NA	NA	NA	NA	NA	NA	NA
Niben101Scf02558g00028	tolB protein-related LENGTH=652	0	NA	NA	NA	NA	NA	NA	NA	NA	NA
Niben101Scf02558g00029	[Arabidopsis thaliana]	0	NA	NA	NA	NA	NA	NA	NA	NA	NA
Niben101Scf02560g00006	BnaC03g39130D [Brassica napus]	0	NA	NA	NA	NA	NA	NA	NA	NA	NA
Niben101Scf02562g00010	Unknown protein	0	NA	NA	NA	NA	NA	NA	NA	NA	NA
Niben101Scf02562g00016	Early nodulin-like protein 1	0	NA	NA	NA	NA	NA	NA	NA	NA	NA
Niben101Scf02562g00021	Cytochrome b559 subunit alpha	0	NA	NA	NA	NA	NA	NA	NA	NA	NA
Niben101Scf02562g01012	Peroxidase 44	0	NA	NA	NA	NA	NA	NA	NA	NA	NA
Niben101Scf02562g01013	Peroxidase 57	0	NA	NA	NA	NA	NA	NA	NA	NA	NA
Niben101Scf02562g02008	UDP-Glycosyltransferase superfamily protein LENGTH=496	0	NA	NA	NA	NA	NA	NA	NA	NA	NA
Niben101Scf02562g02011	UDP-Glycosyltransferase superfamily protein LENGTH=470	0	NA	NA	NA	NA	NA	NA	NA	NA	NA
Niben101Scf02562g03011	Leucine-rich repeat family protein LENGTH=585	0	NA	NA	NA	NA	NA	NA	NA	NA	NA
Niben101Scf02562g03017	BnaC04g37340D [Brassica napus]	0	NA	NA	NA	NA	NA	NA	NA	NA	NA
Niben101Scf02562t00001	#N/A	0	NA	NA	NA	NA	NA	NA	NA	NA	NA
Niben101Scf02563g01008	Homeobox-leucine zipper protein family LENGTH=294	0	NA	NA	NA	NA	NA	NA	NA	NA	NA
Niben101Scf02563g01009	Protein kinase superfamily protein LENGTH=405	0	NA	NA	NA	NA	NA	NA	NA	NA	NA
Niben101Scf02563g03008	Unknown protein	0	NA	NA	NA	NA	NA	NA	NA	NA	NA
Niben101Scf02563g04003	Receptor-like protein kinase	0	NA	NA	NA	NA	NA	NA	NA	NA	NA
Niben101Scf02563g05005	Cyclin family protein LENGTH=578	0	NA	NA	NA	NA	NA	NA	NA	NA	NA
Niben101Scf02563g06015	Late embryogenesis abundant (LEA) protein LENGTH=353	0	NA	NA	NA	NA	NA	NA	NA	NA	NA
Niben101Scf02564g01012	Unknown protein	0	NA	NA	NA	NA	NA	NA	NA	NA	NA
Niben101Scf02564g01013	Unknown protein	0	NA	NA	NA	NA	NA	NA	NA	NA	NA
Niben101Scf02564g02002	Unknown protein	0	NA	NA	NA	NA	NA	NA	NA	NA	NA
Niben101Scf02564g03011	Structural maintenance of chromosomes protein 5	0	NA	NA	NA	NA	NA	NA	NA	NA	NA
Niben101Scf02564g06002	stress up-regulated Nod 19 protein [Medicago truncatula]	0	NA	NA	NA	NA	NA	NA	NA	NA	NA
Niben101Scf02564g09011	Ribosomal protein S3, mitochondrial	0	NA	NA	NA	NA	NA	NA	NA	NA	NA
Niben101Scf02564g11002	BnaA02g30570D [Brassica napus]	0	NA	NA	NA	NA	NA	NA	NA	NA	NA
Niben101Scf02564g15004	Nudix hydrolase 25	0	NA	NA	NA	NA	NA	NA	NA	NA	NA
Niben101Scf02565g00002	Dynamin-related protein 5A	0	NA	NA	NA	NA	NA	NA	NA	NA	NA
Niben101Scf02565g00003	O-acyltransferase WSD1	0	NA	NA	NA	NA	NA	NA	NA	NA	NA
Niben101Scf02565g00007	Dynamin-related protein 5A	0	NA	NA	NA	NA	NA	NA	NA	NA	NA
Niben101Scf02565g00010	O-acyltransferase WSD1	0	NA	NA	NA	NA	NA	NA	NA	NA	NA
Niben101Scf02566g01003	Pentatricopeptide repeat-containing protein	0	NA	NA	NA	NA	NA	NA	NA	NA	NA
Niben101Scf02566g02010	protein AGAMOUS-LIKE 101 [Arabidopsis thaliana] gb|AAY78839.1| MADS-box family protein [Arabidopsis thaliana] gb|AED93644.1| protein agamous-like 101 [Arabidopsis thaliana]	0	NA	NA	NA	NA	NA	NA	NA	NA	NA
Niben101Scf02566g03004	Protein of unknown function (DUF1677) LENGTH=153	0	NA	NA	NA	NA	NA	NA	NA	NA	NA
Niben101Scf02567g00001	Unknown protein	0	NA	NA	NA	NA	NA	NA	NA	NA	NA
Niben101Scf02568g00010	F-box/LRR-repeat protein	0	NA	NA	NA	NA	NA	NA	NA	NA	NA
Niben101Scf02568g01002	product [Oryza sativa Japonica Group]	0	NA	NA	NA	NA	NA	NA	NA	NA	NA
Niben101Scf02568g02002	subtilisin-like serine protease 2 LENGTH=764	0	NA	NA	NA	NA	NA	NA	NA	NA	NA
Niben101Scf02568g02006	subtilisin-like serine protease 2 LENGTH=764	0	NA	NA	NA	NA	NA	NA	NA	NA	NA
Niben101Scf02568g02007	Ras-related protein Rab-26	0	NA	NA	NA	NA	NA	NA	NA	NA	NA
Niben101Scf02569g00004	conserved hypothetical protein [Ricinus communis] gb|EEF27039.1| conserved hypothetical protein [Ricinus communis]	0	NA	NA	NA	NA	NA	NA	NA	NA	NA
Niben101Scf02569g00021	Cytochrome P450 superfamily protein LENGTH=512	0	NA	NA	NA	NA	NA	NA	NA	NA	NA
Niben101Scf02569g00022	structural constituent of ribosome;protein binding chrM:25482-28733 REVERSE LENGTH=556	0	NA	NA	NA	NA	NA	NA	NA	NA	NA
Niben101Scf02569g00023	Ycf1, partial (chloroplast) [Lepechinia caulescens]	0	NA	NA	NA	NA	NA	NA	NA	NA	NA
Niben101Scf02569g00024	Ycf1, partial (chloroplast) [Solanum corymbosum]	0	NA	NA	NA	NA	NA	NA	NA	NA	NA
Niben101Scf02569g00026	Ycf1, partial (chloroplast) [Lepechinia mollis]	0	NA	NA	NA	NA	NA	NA	NA	NA	NA
Niben101Scf02569g01003	Copper amine oxidase family protein LENGTH=712	0	NA	NA	NA	NA	NA	NA	NA	NA	NA
Niben101Scf02569g01004	copper amine oxidase family protein LENGTH=300	0	NA	NA	NA	NA	NA	NA	NA	NA	NA
Niben101Scf02569g02008	BnaA05g04800D [Brassica napus]	0	NA	NA	NA	NA	NA	NA	NA	NA	NA
Niben101Scf02569g02013	Glutamate receptor 2.2	0	NA	NA	NA	NA	NA	NA	NA	NA	NA
Niben101Scf02569g02031	Glutamate receptor 2.7	0	NA	NA	NA	NA	NA	NA	NA	NA	NA
Niben101Scf02569g03009	Co-chaperone protein HscB homolog	0	NA	NA	NA	NA	NA	NA	NA	NA	NA
Niben101Scf02569t00020	#N/A	0	NA	NA	NA	NA	NA	NA	NA	NA	NA
Niben101Scf02571g01008	Myb-related protein 308	0	NA	NA	NA	NA	NA	NA	NA	NA	NA
Niben101Scf02571g03003	Nodulin-like / Major Facilitator Superfamily protein LENGTH=533	0	NA	NA	NA	NA	NA	NA	NA	NA	NA
Niben101Scf02571t03007	#N/A	0	NA	NA	NA	NA	NA	NA	NA	NA	NA
Niben101Scf02572g01007	non-LTR retroelement reverse transcriptase-like protein [Arabidopsis thaliana]	0	NA	NA	NA	NA	NA	NA	NA	NA	NA
Niben101Scf02572t01010	#N/A	0	NA	NA	NA	NA	NA	NA	NA	NA	NA
Niben101Scf02572t01011	#N/A	0	NA	NA	NA	NA	NA	NA	NA	NA	NA
Niben101Scf02573g00003	Core-2/I-branching beta-1,6-N-acetylgluc [Theobroma cacao]	0	NA	NA	NA	NA	NA	NA	NA	NA	NA
Niben101Scf02573g00010	Unknown protein	0	NA	NA	NA	NA	NA	NA	NA	NA	NA
Niben101Scf02576g00005	Protein trichome birefringence-like 25	0	NA	NA	NA	NA	NA	NA	NA	NA	NA
Niben101Scf02576g00015	transposase [Solanum demissum]	0	NA	NA	NA	NA	NA	NA	NA	NA	NA
Niben101Scf02576g00027	conserved hypothetical protein [Ricinus communis] gb|EEF39110.1| conserved hypothetical protein [Ricinus communis]	0	NA	NA	NA	NA	NA	NA	NA	NA	NA
Niben101Scf02577g00004	BnaA10g07700D [Brassica napus]	0	NA	NA	NA	NA	NA	NA	NA	NA	NA
Niben101Scf02577g03006	Unknown protein	0	NA	NA	NA	NA	NA	NA	NA	NA	NA
Niben101Scf02577g03014	Ethylene-responsive transcription factor 11	0	NA	NA	NA	NA	NA	NA	NA	NA	NA
Niben101Scf02578g00002	ABC transporter ATP-binding protein YxdL	0	NA	NA	NA	NA	NA	NA	NA	NA	NA
Niben101Scf02581g01014	Dehydrogenase/reductase SDR family member 7	0	NA	NA	NA	NA	NA	NA	NA	NA	NA
Niben101Scf02581g02004	Unknown protein	0	NA	NA	NA	NA	NA	NA	NA	NA	NA
Niben101Scf02581g02005	Helicase-like protein [Medicago truncatula]	0	NA	NA	NA	NA	NA	NA	NA	NA	NA
Niben101Scf02581g02006	Helicase-like protein [Oryza sativa Japonica Group]	0	NA	NA	NA	NA	NA	NA	NA	NA	NA
Niben101Scf02581g02011	transposase [Solanum demissum]	0	NA	NA	NA	NA	NA	NA	NA	NA	NA
Niben101Scf02581g04011	30S ribosomal protein S18, chloroplastic	0	NA	NA	NA	NA	NA	NA	NA	NA	NA
Niben101Scf02581t01005	#N/A	0	NA	NA	NA	NA	NA	NA	NA	NA	NA
Niben101Scf02582g04002	BnaC06g02490D [Brassica napus]	0	NA	NA	NA	NA	NA	NA	NA	NA	NA
Niben101Scf02582g05006	DUF4283 domain protein [Medicago truncatula]	0	NA	NA	NA	NA	NA	NA	NA	NA	NA
Niben101Scf02583g01003	receptor lectin kinase LENGTH=675	0	NA	NA	NA	NA	NA	NA	NA	NA	NA
Niben101Scf02583g02005	conserved hypothetical protein [Ricinus communis] gb|EEF44313.1| conserved hypothetical protein [Ricinus communis]	0	NA	NA	NA	NA	NA	NA	NA	NA	NA
Niben101Scf02583g02006	conserved hypothetical protein [Ricinus communis] gb|EEF44314.1| conserved hypothetical protein [Ricinus communis]	0	NA	NA	NA	NA	NA	NA	NA	NA	NA
Niben101Scf02583g02008	Protein of unknown function (DUF604) LENGTH=532	0	NA	NA	NA	NA	NA	NA	NA	NA	NA
Niben101Scf02583g05003	zinc-finger protein 10 LENGTH=304	0	NA	NA	NA	NA	NA	NA	NA	NA	NA
Niben101Scf02583g06006	GTP-binding protein SAR1	0	NA	NA	NA	NA	NA	NA	NA	NA	NA
Niben101Scf02583t06007	#N/A	0	NA	NA	NA	NA	NA	NA	NA	NA	NA
Niben101Scf02585g00001	LOB domain-containing protein 25	0	NA	NA	NA	NA	NA	NA	NA	NA	NA
Niben101Scf02587g00001	F-box/FBD/LRR-repeat protein [Medicago truncatula]	0	NA	NA	NA	NA	NA	NA	NA	NA	NA
Niben101Scf02588t00002	#N/A	0	NA	NA	NA	NA	NA	NA	NA	NA	NA
Niben101Scf02589g01004	Myb-related protein 305	0	NA	NA	NA	NA	NA	NA	NA	NA	NA
Niben101Scf02589g02001	Glyceraldehyde-3-phosphate dehydrogenase	0	NA	NA	NA	NA	NA	NA	NA	NA	NA
Niben101Scf02589g05005	BnaC02g30860D [Brassica napus]	0	NA	NA	NA	NA	NA	NA	NA	NA	NA
Niben101Scf02589g05006	BnaC04g03140D [Brassica napus]	0	NA	NA	NA	NA	NA	NA	NA	NA	NA
Niben101Scf02589g05007	expressed protein [Oryza sativa Japonica Group]	0	NA	NA	NA	NA	NA	NA	NA	NA	NA
Niben101Scf02589g06008	Unknown protein	0	NA	NA	NA	NA	NA	NA	NA	NA	NA
Niben101Scf02589g06012	Unknown protein	0	NA	NA	NA	NA	NA	NA	NA	NA	NA
Niben101Scf02589g06013	gibberellin 2-oxidase 6 LENGTH=329	0	NA	NA	NA	NA	NA	NA	NA	NA	NA
Niben101Scf02590g00001	ABC transporter ATP-binding protein/permease wht-1	0	NA	NA	NA	NA	NA	NA	NA	NA	NA
Niben101Scf02590g00010	Calcium-dependent lipid-binding (CaLB domain) family protein LENGTH=374	0	NA	NA	NA	NA	NA	NA	NA	NA	NA
Niben101Scf02591g00001	Glucose-1-phosphate adenylyltransferase	0	NA	NA	NA	NA	NA	NA	NA	NA	NA
Niben101Scf02594g00002	Transcription factor RADIALIS	0	NA	NA	NA	NA	NA	NA	NA	NA	NA
Niben101Scf02594g01001	30S ribosomal protein S19	0	NA	NA	NA	NA	NA	NA	NA	NA	NA
Niben101Scf02594g03008	Bidirectional sugar transporter N3	0	NA	NA	NA	NA	NA	NA	NA	NA	NA
Niben101Scf02594g05001	Transcription factor RADIALIS	0	NA	NA	NA	NA	NA	NA	NA	NA	NA
Niben101Scf02594g06005	BnaC05g33740D [Brassica napus]	0	NA	NA	NA	NA	NA	NA	NA	NA	NA
Niben101Scf02594g08008	Protein NRT1/ PTR FAMILY 8.2	0	NA	NA	NA	NA	NA	NA	NA	NA	NA
Niben101Scf02594g09001	Pectinacetylesterase family protein LENGTH=397	0	NA	NA	NA	NA	NA	NA	NA	NA	NA
Niben101Scf02594t10011	#N/A	0	NA	NA	NA	NA	NA	NA	NA	NA	NA
Niben101Scf02594t10012	#N/A	0	NA	NA	NA	NA	NA	NA	NA	NA	NA
Niben101Scf02595g02011	BEACH domain LvsC-like protein, putative [Medicago truncatula]	0	NA	NA	NA	NA	NA	NA	NA	NA	NA
Niben101Scf02595g02015	BEACH domain-containing protein lvsC	0	NA	NA	NA	NA	NA	NA	NA	NA	NA
Niben101Scf02595g05003	p8MTCP1 [Zea mays]	0	NA	NA	NA	NA	NA	NA	NA	NA	NA
Niben101Scf02595t06002	#N/A	0	NA	NA	NA	NA	NA	NA	NA	NA	NA
Niben101Scf02597g06013	MADS-box transcription factor 29	0	NA	NA	NA	NA	NA	NA	NA	NA	NA
Niben101Scf02600g00011	INVOLVED IN: biological_process unknown; LOCATED IN: cellular_component unknown; EXPRESSED IN: 20 plant structures; EXPRESSED DURING: 10 growth stages;	0	NA	NA	NA	NA	NA	NA	NA	NA	NA
Niben101Scf02601g04009	TLD-domain containing nucleolar protein LENGTH=303	0	NA	NA	NA	NA	NA	NA	NA	NA	NA
Niben101Scf02601g05001	Protein Ycf2	0	NA	NA	NA	NA	NA	NA	NA	NA	NA
Niben101Scf02601g06006	CCT motif family protein LENGTH=386	0	NA	NA	NA	NA	NA	NA	NA	NA	NA
Niben101Scf02601g06007	caleosin CLO1-4 [Brassica napus]	0	NA	NA	NA	NA	NA	NA	NA	NA	NA
Niben101Scf02601g07015	Disease resistance protein	0	NA	NA	NA	NA	NA	NA	NA	NA	NA
Niben101Scf02601g07018	nodulin MtN21 /EamA-like transporter family protein LENGTH=374	0	NA	NA	NA	NA	NA	NA	NA	NA	NA
Niben101Scf02601t03008	#N/A	0	NA	NA	NA	NA	NA	NA	NA	NA	NA
Niben101Scf02602g01018	Zinc finger containing preotein, putative [Solanum demissum]	0	NA	NA	NA	NA	NA	NA	NA	NA	NA
Niben101Scf02605g03001	conserved hypothetical protein [Ricinus communis] gb|EEF38619.1| conserved hypothetical protein [Ricinus communis]	0	NA	NA	NA	NA	NA	NA	NA	NA	NA
Niben101Scf02605g09001	receptor kinase 1 LENGTH=843	0	NA	NA	NA	NA	NA	NA	NA	NA	NA
Niben101Scf02605t05012	#N/A	0	NA	NA	NA	NA	NA	NA	NA	NA	NA
Niben101Scf02606g00002	Zinc finger containing preotein, putative [Solanum demissum]	0	NA	NA	NA	NA	NA	NA	NA	NA	NA
Niben101Scf02606g00007	Eukaryotic translation initiation factor 5B	0	NA	NA	NA	NA	NA	NA	NA	NA	NA
Niben101Scf02606g03019	HAD family hydrolase [Aggregatibacter actinomycetemcomitans]	0	NA	NA	NA	NA	NA	NA	NA	NA	NA
Niben101Scf02606g04005	product [Oryza sativa Japonica Group]	0	NA	NA	NA	NA	NA	NA	NA	NA	NA
Niben101Scf02606g05019	Calcium-dependent lipid-binding (CaLB domain) family protein LENGTH=602	0	NA	NA	NA	NA	NA	NA	NA	NA	NA
Niben101Scf02606g05026	Receptor-like protein kinase	0	NA	NA	NA	NA	NA	NA	NA	NA	NA
Niben101Scf02606g05030	MADS-box transcription factor 55	0	NA	NA	NA	NA	NA	NA	NA	NA	NA
Niben101Scf02608g01009	Unknown protein	0	NA	NA	NA	NA	NA	NA	NA	NA	NA
Niben101Scf02608g03023	Unknown protein	0	NA	NA	NA	NA	NA	NA	NA	NA	NA
Niben101Scf02608t03024	#N/A	0	NA	NA	NA	NA	NA	NA	NA	NA	NA
Niben101Scf02610g00004	Protein bcp1	0	NA	NA	NA	NA	NA	NA	NA	NA	NA
Niben101Scf02610g01002	non-LTR reverse transcriptase [Arabidopsis cebennensis]	0	NA	NA	NA	NA	NA	NA	NA	NA	NA
Niben101Scf02610g01008	Unknown protein	0	NA	NA	NA	NA	NA	NA	NA	NA	NA
Niben101Scf02610g01015	Unknown protein	0	NA	NA	NA	NA	NA	NA	NA	NA	NA
Niben101Scf02613g05005	Unknown protein	0	NA	NA	NA	NA	NA	NA	NA	NA	NA
Niben101Scf02613t00002	#N/A	0	NA	NA	NA	NA	NA	NA	NA	NA	NA
Niben101Scf02613t01002	#N/A	0	NA	NA	NA	NA	NA	NA	NA	NA	NA
Niben101Scf02614g00003	Regulator of nonsense transcripts 1 homolog	0	NA	NA	NA	NA	NA	NA	NA	NA	NA
Niben101Scf02618g04019	maturase, partial (mitochondrion) [Montinia caryophyllacea]	0	NA	NA	NA	NA	NA	NA	NA	NA	NA
Niben101Scf02618g04024	Unknown protein	0	NA	NA	NA	NA	NA	NA	NA	NA	NA
Niben101Scf02620g00007	Peroxidase 39	0	NA	NA	NA	NA	NA	NA	NA	NA	NA
Niben101Scf02620g00020	Cellulose synthase-like protein D4	0	NA	NA	NA	NA	NA	NA	NA	NA	NA
Niben101Scf02620g00021	Pantothenate kinase 4	0	NA	NA	NA	NA	NA	NA	NA	NA	NA
Niben101Scf02621g00017	filamentous hemagglutinin [Selenomonas sp. oral taxon 137] gb|EFR41275.1| filamentous hemeagglutinin family domain protein [Selenomonas sp. oral taxon 137 str. F0430]	0	NA	NA	NA	NA	NA	NA	NA	NA	NA
Niben101Scf02621g01004	Unknown protein	0	NA	NA	NA	NA	NA	NA	NA	NA	NA
Niben101Scf02621g02018	Receptor like protein kinase S.2	0	NA	NA	NA	NA	NA	NA	NA	NA	NA
Niben101Scf02621g02019	Unknown protein	0	NA	NA	NA	NA	NA	NA	NA	NA	NA
Niben101Scf02621g02025	Calcium-binding allergen Ole e 8	0	NA	NA	NA	NA	NA	NA	NA	NA	NA
Niben101Scf02621g03001	HGWP repeat containing protein-like protein [Medicago truncatula]	0	NA	NA	NA	NA	NA	NA	NA	NA	NA
Niben101Scf02621g03012	Beta-galactosidase 13	0	NA	NA	NA	NA	NA	NA	NA	NA	NA
Niben101Scf02621g04023	F-box protein	0	NA	NA	NA	NA	NA	NA	NA	NA	NA
Niben101Scf02621g05002	Adenylyltransferase and sulfurtransferase UBA4	0	NA	NA	NA	NA	NA	NA	NA	NA	NA
Niben101Scf02621t02008	#N/A	0	NA	NA	NA	NA	NA	NA	NA	NA	NA
Niben101Scf02622g01002	CC-NBS-LRR class disease resistance protein [Arabidopsis thaliana] gb|AEE28863.1| CC-NBS-LRR class disease resistance protein [Arabidopsis thaliana]	0	NA	NA	NA	NA	NA	NA	NA	NA	NA
Niben101Scf02622g01003	Leucine-rich repeat-containing protein 4C	0	NA	NA	NA	NA	NA	NA	NA	NA	NA
Niben101Scf02622g04001	Disease resistance protein	0	NA	NA	NA	NA	NA	NA	NA	NA	NA
Niben101Scf02622g09003	Uncharacterised conserved protein UCP015417, vWA LENGTH=655	0	NA	NA	NA	NA	NA	NA	NA	NA	NA
Niben101Scf02622g09017	OsJ_05619 [Oryza sativa Japonica Group]	0	NA	NA	NA	NA	NA	NA	NA	NA	NA
Niben101Scf02622g12004	GRF zinc finger containing protein [Medicago truncatula]	0	NA	NA	NA	NA	NA	NA	NA	NA	NA
Niben101Scf02622g12018	conserved hypothetical protein [Ricinus communis] gb|EEF52749.1| conserved hypothetical protein [Ricinus communis]	0	NA	NA	NA	NA	NA	NA	NA	NA	NA
Niben101Scf02622g12022	conserved hypothetical protein [Ricinus communis] gb|EEF52749.1| conserved hypothetical protein [Ricinus communis]	0	NA	NA	NA	NA	NA	NA	NA	NA	NA
Niben101Scf02622g12029	Ulp1 protease family, C-terminal catalytic domain containing protein [Solanum demissum]	0	NA	NA	NA	NA	NA	NA	NA	NA	NA
Niben101Scf02622g12032	Unknown protein	0	NA	NA	NA	NA	NA	NA	NA	NA	NA
Niben101Scf02622g12037	ATP synthase subunit 9, mitochondrial	0	NA	NA	NA	NA	NA	NA	NA	NA	NA
Niben101Scf02622g12044	Unknown protein	0	NA	NA	NA	NA	NA	NA	NA	NA	NA
Niben101Scf02622g12045	Lysophospholipase nte1	0	NA	NA	NA	NA	NA	NA	NA	NA	NA
Niben101Scf02623g00005	SH3 domain-containing protein LENGTH=351	0	NA	NA	NA	NA	NA	NA	NA	NA	NA
Niben101Scf02625g00004	Cytochrome P450 superfamily protein LENGTH=488	0	NA	NA	NA	NA	NA	NA	NA	NA	NA
Niben101Scf02625g01002	NADH-quinone oxidoreductase subunit N	0	NA	NA	NA	NA	NA	NA	NA	NA	NA
Niben101Scf02625g01003	Cathepsin B-like cysteine proteinase	0	NA	NA	NA	NA	NA	NA	NA	NA	NA
Niben101Scf02625g02001	Indole-3-glycerol phosphate synthase	0	NA	NA	NA	NA	NA	NA	NA	NA	NA
Niben101Scf02625g03002	cytochrome P450, family 71, subfamily A, polypeptide 25 LENGTH=490	0	NA	NA	NA	NA	NA	NA	NA	NA	NA
Niben101Scf02625g06018	Dehydrogenase/reductase SDR family member 4	0	NA	NA	NA	NA	NA	NA	NA	NA	NA
Niben101Scf02625g06020	Unknown protein	0	NA	NA	NA	NA	NA	NA	NA	NA	NA
Niben101Scf02625t01005	#N/A	0	NA	NA	NA	NA	NA	NA	NA	NA	NA
Niben101Scf02626g03001	Flowering-promoting factor 1-like protein 3	0	NA	NA	NA	NA	NA	NA	NA	NA	NA
Niben101Scf02626g06001	F-box protein	0	NA	NA	NA	NA	NA	NA	NA	NA	NA
Niben101Scf02626g08004	Unknown protein	0	NA	NA	NA	NA	NA	NA	NA	NA	NA
Niben101Scf02626g08014	conserved hypothetical protein [Ricinus communis] gb|EEF34303.1| conserved hypothetical protein [Ricinus communis]	0	NA	NA	NA	NA	NA	NA	NA	NA	NA
Niben101Scf02626t08009	#N/A	0	NA	NA	NA	NA	NA	NA	NA	NA	NA
Niben101Scf02627g01019	3-isopropylmalate dehydratase small subunit	0	NA	NA	NA	NA	NA	NA	NA	NA	NA
Niben101Scf02627g01020	3-isopropylmalate dehydratase large subunit	0	NA	NA	NA	NA	NA	NA	NA	NA	NA
Niben101Scf02627t00016	#N/A	0	NA	NA	NA	NA	NA	NA	NA	NA	NA
Niben101Scf02627t01015	#N/A	0	NA	NA	NA	NA	NA	NA	NA	NA	NA
Niben101Scf02631g01014	transposon protein, putative, Mutator sub-class [Oryza sativa Japonica Group]	0	NA	NA	NA	NA	NA	NA	NA	NA	NA
Niben101Scf02631g04003	Transcription factor bHLH95	0	NA	NA	NA	NA	NA	NA	NA	NA	NA
Niben101Scf02631g04009	RING finger protein 44	0	NA	NA	NA	NA	NA	NA	NA	NA	NA
Niben101Scf02631g05006	ATP synthase subunit a	0	NA	NA	NA	NA	NA	NA	NA	NA	NA
Niben101Scf02631t01013	#N/A	0	NA	NA	NA	NA	NA	NA	NA	NA	NA
Niben101Scf02631t05010	#N/A	0	NA	NA	NA	NA	NA	NA	NA	NA	NA
Niben101Scf02632g01006	Tetraspanin-7	0	NA	NA	NA	NA	NA	NA	NA	NA	NA
Niben101Scf02632g03007	Strictosidine synthase	0	NA	NA	NA	NA	NA	NA	NA	NA	NA
Niben101Scf02632g03012	Strictosidine synthase	0	NA	NA	NA	NA	NA	NA	NA	NA	NA
Niben101Scf02632g06005	BnaA02g29280D [Brassica napus]	0	NA	NA	NA	NA	NA	NA	NA	NA	NA
Niben101Scf02632g06006	helitron helicase-like protein [Phytophthora infestans T30-4] gb|EEY68441.1| helitron helicase-like protein [Phytophthora infestans T30-4]	0	NA	NA	NA	NA	NA	NA	NA	NA	NA
Niben101Scf02632g06008	Sterile alpha motif (SAM) domain-containing protein LENGTH=278	0	NA	NA	NA	NA	NA	NA	NA	NA	NA
Niben101Scf02632t07006	#N/A	0	NA	NA	NA	NA	NA	NA	NA	NA	NA
Niben101Scf02634g00006	L-aminoadipate-semialdehyde dehydrogenase-phosphopantetheinyl transferase	0	NA	NA	NA	NA	NA	NA	NA	NA	NA
Niben101Scf02634g01001	Ferredoxin	0	NA	NA	NA	NA	NA	NA	NA	NA	NA
Niben101Scf02634g04008	Unknown protein	0	NA	NA	NA	NA	NA	NA	NA	NA	NA
Niben101Scf02634g04009	Unknown protein	0	NA	NA	NA	NA	NA	NA	NA	NA	NA
Niben101Scf02635g04001	Unknown protein	0	NA	NA	NA	NA	NA	NA	NA	NA	NA
Niben101Scf02635g04006	Unknown protein	0	NA	NA	NA	NA	NA	NA	NA	NA	NA
Niben101Scf02635g04010	Chitinase 2	0	NA	NA	NA	NA	NA	NA	NA	NA	NA
Niben101Scf02635g05009	DNA-directed RNA polymerase subunit A'	0	NA	NA	NA	NA	NA	NA	NA	NA	NA
Niben101Scf02635g06001	Trans-2-enoyl-CoA reductase, mitochondrial	0	NA	NA	NA	NA	NA	NA	NA	NA	NA
Niben101Scf02636g00004	structural constituent of ribosome LENGTH=282	0	NA	NA	NA	NA	NA	NA	NA	NA	NA
Niben101Scf02636g01005	Unknown protein	0	NA	NA	NA	NA	NA	NA	NA	NA	NA
Niben101Scf02636g07005	Unknown protein	0	NA	NA	NA	NA	NA	NA	NA	NA	NA
Niben101Scf02636g07006	Unknown protein	0	NA	NA	NA	NA	NA	NA	NA	NA	NA
Niben101Scf02636g08003	conserved hypothetical protein [Ricinus communis] gb|EEF46908.1| conserved hypothetical protein [Ricinus communis]	0	NA	NA	NA	NA	NA	NA	NA	NA	NA
Niben101Scf02636g08006	F-box/LRR-repeat protein	0	NA	NA	NA	NA	NA	NA	NA	NA	NA
Niben101Scf02636g08007	F-box/LRR-repeat protein	0	NA	NA	NA	NA	NA	NA	NA	NA	NA
Niben101Scf02636g10001	F-box/LRR-repeat protein	0	NA	NA	NA	NA	NA	NA	NA	NA	NA
Niben101Scf02637g02012	Pentatricopeptide repeat-containing protein	0	NA	NA	NA	NA	NA	NA	NA	NA	NA
Niben101Scf02637g04002	Laccase-14	0	NA	NA	NA	NA	NA	NA	NA	NA	NA
Niben101Scf02637g05010	Protein of Unknown Function (DUF239) LENGTH=342	0	NA	NA	NA	NA	NA	NA	NA	NA	NA
Niben101Scf02638g00003	magnesium transporter CorA family protein [Medicago truncatula]	0	NA	NA	NA	NA	NA	NA	NA	NA	NA
Niben101Scf02638g02010	calcium-binding EF hand protein [Medicago truncatula]	0	NA	NA	NA	NA	NA	NA	NA	NA	NA
Niben101Scf02638g03020	Cation/H(+) antiporter 18	0	NA	NA	NA	NA	NA	NA	NA	NA	NA
Niben101Scf02638g04002	BnaA03g29630D [Brassica napus]	0	NA	NA	NA	NA	NA	NA	NA	NA	NA
Niben101Scf02638g04003	Unknown protein	0	NA	NA	NA	NA	NA	NA	NA	NA	NA
Niben101Scf02639g01002	F-box/FBD/LRR-repeat protein	0	NA	NA	NA	NA	NA	NA	NA	NA	NA
Niben101Scf02639g01005	F-box/FBD/LRR-repeat protein [Medicago truncatula]	0	NA	NA	NA	NA	NA	NA	NA	NA	NA
Niben101Scf02639g03024	BnaA05g05970D [Brassica napus]	0	NA	NA	NA	NA	NA	NA	NA	NA	NA
Niben101Scf02639g04002	ABC transporter G family member 6	0	NA	NA	NA	NA	NA	NA	NA	NA	NA
Niben101Scf02639g04003	Blue copper protein	0	NA	NA	NA	NA	NA	NA	NA	NA	NA
Niben101Scf02639g04015	Unknown protein	0	NA	NA	NA	NA	NA	NA	NA	NA	NA
Niben101Scf02644g00001	serine hydroxymethyltransferase 2 LENGTH=533	0	NA	NA	NA	NA	NA	NA	NA	NA	NA
Niben101Scf02644g00003	serine hydroxymethyltransferase 2 LENGTH=533	0	NA	NA	NA	NA	NA	NA	NA	NA	NA
Niben101Scf02644g00007	serine hydroxymethyltransferase 2 LENGTH=533	0	NA	NA	NA	NA	NA	NA	NA	NA	NA
Niben101Scf02646g03002	Receptor-like protein kinase 2	0	NA	NA	NA	NA	NA	NA	NA	NA	NA
Niben101Scf02646g03013	Down syndrome critical region protein-like protein [Medicago truncatula]	0	NA	NA	NA	NA	NA	NA	NA	NA	NA
Niben101Scf02646g03015	Polygalacturonase	0	NA	NA	NA	NA	NA	NA	NA	NA	NA
Niben101Scf02647g00004	F-box protein	0	NA	NA	NA	NA	NA	NA	NA	NA	NA
Niben101Scf02647g00008	F-box protein	0	NA	NA	NA	NA	NA	NA	NA	NA	NA
Niben101Scf02647g00010	Golgi SNAP receptor complex member 2	0	NA	NA	NA	NA	NA	NA	NA	NA	NA
Niben101Scf02647g01001	F-box family protein LENGTH=157	0	NA	NA	NA	NA	NA	NA	NA	NA	NA
Niben101Scf02647g03011	Transcriptional regulator STERILE APETALA	0	NA	NA	NA	NA	NA	NA	NA	NA	NA
Niben101Scf02647g04002	Nudix hydrolase 10	0	NA	NA	NA	NA	NA	NA	NA	NA	NA
Niben101Scf02647t04005	#N/A	0	NA	NA	NA	NA	NA	NA	NA	NA	NA
Niben101Scf02648g02003	Unknown protein	0	NA	NA	NA	NA	NA	NA	NA	NA	NA
Niben101Scf02648g02005	Maturase K	0	NA	NA	NA	NA	NA	NA	NA	NA	NA
Niben101Scf02648t00003	#N/A	0	NA	NA	NA	NA	NA	NA	NA	NA	NA
Niben101Scf02650g00001	Chloroplast envelope membrane protein	0	NA	NA	NA	NA	NA	NA	NA	NA	NA
Niben101Scf02653g00003	Bromodomain-containing factor 1	0	NA	NA	NA	NA	NA	NA	NA	NA	NA
Niben101Scf02653g01002	60S acidic ribosomal protein P1	0	NA	NA	NA	NA	NA	NA	NA	NA	NA
Niben101Scf02653g04005	Protein DA1-related 2	0	NA	NA	NA	NA	NA	NA	NA	NA	NA
Niben101Scf02653g04021	Ras-related protein Rab-25	0	NA	NA	NA	NA	NA	NA	NA	NA	NA
Niben101Scf02653g05013	Subtilisin-like serine endopeptidase family protein LENGTH=741	0	NA	NA	NA	NA	NA	NA	NA	NA	NA
Niben101Scf02653g07002	UDP-glycosyltransferase 85A3	0	NA	NA	NA	NA	NA	NA	NA	NA	NA
Niben101Scf02654g00002	product [Oryza sativa Japonica Group]	0	NA	NA	NA	NA	NA	NA	NA	NA	NA
Niben101Scf02655g00002	ABC transporter ATP-binding protein YtrE	0	NA	NA	NA	NA	NA	NA	NA	NA	NA
Niben101Scf02655g01002	Unknown protein	0	NA	NA	NA	NA	NA	NA	NA	NA	NA
Niben101Scf02655g01009	Non-specific lipid-transfer protein 2	0	NA	NA	NA	NA	NA	NA	NA	NA	NA
Niben101Scf02656g02002	TdcA1-ORF2 protein [Medicago truncatula]	0	NA	NA	NA	NA	NA	NA	NA	NA	NA
Niben101Scf02656g03001	Protein Ycf2	0	NA	NA	NA	NA	NA	NA	NA	NA	NA
Niben101Scf02656g03002	Protein Ycf2	0	NA	NA	NA	NA	NA	NA	NA	NA	NA
Niben101Scf02656g04001	rib [Solanum tuberosum]	0	NA	NA	NA	NA	NA	NA	NA	NA	NA
Niben101Scf02656g04002	50S ribosomal protein L23	0	NA	NA	NA	NA	NA	NA	NA	NA	NA
Niben101Scf02656g04003	Unknown protein	0	NA	NA	NA	NA	NA	NA	NA	NA	NA
Niben101Scf02656g04004	DNA-directed RNA polymerase subunit alpha	0	NA	NA	NA	NA	NA	NA	NA	NA	NA
Niben101Scf02657g00010	2S seed storage protein	0	NA	NA	NA	NA	NA	NA	NA	NA	NA
Niben101Scf02657g01003	Calcium uniporter protein 2, mitochondrial	0	NA	NA	NA	NA	NA	NA	NA	NA	NA
Niben101Scf02657g01004	Transcription factor CYCLOIDEA	0	NA	NA	NA	NA	NA	NA	NA	NA	NA
Niben101Scf02658g02015	Endo-1,4-beta-xylanase A	0	NA	NA	NA	NA	NA	NA	NA	NA	NA
Niben101Scf02658g02016	Amino acid permease 4	0	NA	NA	NA	NA	NA	NA	NA	NA	NA
Niben101Scf02658g03019	Beta-galactosidase	0	NA	NA	NA	NA	NA	NA	NA	NA	NA
Niben101Scf02658g04007	DUF223 domain protein [Medicago truncatula]	0	NA	NA	NA	NA	NA	NA	NA	NA	NA
Niben101Scf02658g04009	SAUR-like auxin-responsive protein family LENGTH=98	0	NA	NA	NA	NA	NA	NA	NA	NA	NA
Niben101Scf02658g04011	Disease resistance-responsive (dirigent-like protein) family protein LENGTH=187	0	NA	NA	NA	NA	NA	NA	NA	NA	NA
Niben101Scf02658g05002	SAUR-like auxin-responsive protein family LENGTH=98	0	NA	NA	NA	NA	NA	NA	NA	NA	NA
Niben101Scf02658g05003	SAUR-like auxin-responsive protein family LENGTH=98	0	NA	NA	NA	NA	NA	NA	NA	NA	NA
Niben101Scf02658g05015	Unknown protein	0	NA	NA	NA	NA	NA	NA	NA	NA	NA
Niben101Scf02659g02013	BnaA09g14940D [Brassica napus]	0	NA	NA	NA	NA	NA	NA	NA	NA	NA
Niben101Scf02662g00022	Mitochondrial substrate carrier family protein LENGTH=298	0	NA	NA	NA	NA	NA	NA	NA	NA	NA
Niben101Scf02665g07005	hydrolase, acting on ester bonds, putative [Ricinus communis] gb|EEF36750.1| hydrolase, acting on ester bonds, putative [Ricinus communis]	0	NA	NA	NA	NA	NA	NA	NA	NA	NA
Niben101Scf02665g09005	Cyclin-D-binding Myb-like transcription factor 1	0	NA	NA	NA	NA	NA	NA	NA	NA	NA
Niben101Scf02665g12010	Variable charge X-linked protein 3B	0	NA	NA	NA	NA	NA	NA	NA	NA	NA
Niben101Scf02665g14005	Bromodomain-containing protein 1	0	NA	NA	NA	NA	NA	NA	NA	NA	NA
Niben101Scf02665t13013	#N/A	0	NA	NA	NA	NA	NA	NA	NA	NA	NA
Niben101Scf02668g01017	UDP-N-acetylmuramate dehydrogenase [Peptostreptococcaceae bacterium oral taxon 113] gb|ERJ80681.1| UDP-N-acetylmuramate dehydrogenase [Peptostreptococcaceae bacterium oral taxon 113 str. W5053]	0	NA	NA	NA	NA	NA	NA	NA	NA	NA
Niben101Scf02668g05013	Chromodomain-helicase-DNA-binding protein 7	0	NA	NA	NA	NA	NA	NA	NA	NA	NA
Niben101Scf02668g05025	ATP-dependent zinc metalloprotease FtsH 3	0	NA	NA	NA	NA	NA	NA	NA	NA	NA
Niben101Scf02669g05003	Unknown protein	0	NA	NA	NA	NA	NA	NA	NA	NA	NA
Niben101Scf02669g06001	DNA polymerase	0	NA	NA	NA	NA	NA	NA	NA	NA	NA
Niben101Scf02673g00001	Mediator of RNA polymerase II transcription subunit 10	0	NA	NA	NA	NA	NA	NA	NA	NA	NA
Niben101Scf02679g01014	CASP-like protein 4D1	0	NA	NA	NA	NA	NA	NA	NA	NA	NA
Niben101Scf02680g00004	Unknown protein	0	NA	NA	NA	NA	NA	NA	NA	NA	NA
Niben101Scf02680g01004	MLO-like protein 6	0	NA	NA	NA	NA	NA	NA	NA	NA	NA
Niben101Scf02680g01005	MLO-like protein 6	0	NA	NA	NA	NA	NA	NA	NA	NA	NA
Niben101Scf02680g02015	E3 SUMO-protein ligase SIZ1	0	NA	NA	NA	NA	NA	NA	NA	NA	NA
Niben101Scf02680g02019	MLO-like protein 3	0	NA	NA	NA	NA	NA	NA	NA	NA	NA
Niben101Scf02681g01005	Transcription factor HEC2	0	NA	NA	NA	NA	NA	NA	NA	NA	NA
Niben101Scf02681g01016	Unknown protein	0	NA	NA	NA	NA	NA	NA	NA	NA	NA
Niben101Scf02685g00004	trehalose phosphate synthase LENGTH=861	0	NA	NA	NA	NA	NA	NA	NA	NA	NA
Niben101Scf02688g00008	UDP-glycosyltransferase 92A1	0	NA	NA	NA	NA	NA	NA	NA	NA	NA
Niben101Scf02688g01006	Disease resistance protein	0	NA	NA	NA	NA	NA	NA	NA	NA	NA
Niben101Scf02688g01014	Disease resistance protein RPP8	0	NA	NA	NA	NA	NA	NA	NA	NA	NA
Niben101Scf02688g01023	Oxidoreductase, putative [Medicago truncatula] gb|AES67730.1| oxidoreductase family, NAD-binding rossmann fold protein [Medicago truncatula]	0	NA	NA	NA	NA	NA	NA	NA	NA	NA
Niben101Scf02688g01025	AMP-dependent synthetase and ligase family protein LENGTH=565	0	NA	NA	NA	NA	NA	NA	NA	NA	NA
Niben101Scf02688g01026	Unknown protein	0	NA	NA	NA	NA	NA	NA	NA	NA	NA
Niben101Scf02688g02007	C2 calcium/lipid-binding plant phosphoribosyltransferase family protein LENGTH=794	0	NA	NA	NA	NA	NA	NA	NA	NA	NA
Niben101Scf02688g02013	receptor-like protein kinase 1 LENGTH=748	0	NA	NA	NA	NA	NA	NA	NA	NA	NA
Niben101Scf02688g03005	lipoxygenase 2 LENGTH=896	0	NA	NA	NA	NA	NA	NA	NA	NA	NA
Niben101Scf02688g04003	Mitotic checkpoint serine/threonine-protein kinase BUB1 beta	0	NA	NA	NA	NA	NA	NA	NA	NA	NA
Niben101Scf02688g04005	2-oxoglutarate-dependent dioxygenase [Arabidopsis thaliana]	0	NA	NA	NA	NA	NA	NA	NA	NA	NA
Niben101Scf02688g04011	Unknown protein	0	NA	NA	NA	NA	NA	NA	NA	NA	NA
Niben101Scf02688g05004	[Oryza sativa Japonica Group] dbj|BAF24640.1| [Oryza sativa Japonica Group]	0	NA	NA	NA	NA	NA	NA	NA	NA	NA
Niben101Scf02688g05005	OSJNBa0091C07.2 [Oryza sativa Japonica Group]	0	NA	NA	NA	NA	NA	NA	NA	NA	NA
Niben101Scf02688g06013	Receptor-like protein kinase	0	NA	NA	NA	NA	NA	NA	NA	NA	NA
Niben101Scf02690g01004	Ribose-5-phosphate isomerase A	0	NA	NA	NA	NA	NA	NA	NA	NA	NA
Niben101Scf02693g02006	PENTATRICOPEPTIDE REPEAT 596 LENGTH=596	0	NA	NA	NA	NA	NA	NA	NA	NA	NA
Niben101Scf02694g00004	Syn-copalyl diphosphate synthase	0	NA	NA	NA	NA	NA	NA	NA	NA	NA
Niben101Scf02694g00007	Copal-8-ol diphosphate hydratase, chloroplastic	0	NA	NA	NA	NA	NA	NA	NA	NA	NA
Niben101Scf02694g02012	ent-kaurene synthase 1C [Oryza sativa Japonica Group]	0	NA	NA	NA	NA	NA	NA	NA	NA	NA
Niben101Scf02694g04001	GRAS family transcription factor LENGTH=531	0	NA	NA	NA	NA	NA	NA	NA	NA	NA
Niben101Scf02694g04002	GRAS family transcription factor LENGTH=531	0	NA	NA	NA	NA	NA	NA	NA	NA	NA
Niben101Scf02694g06017	BnaA03g15160D [Brassica napus]	0	NA	NA	NA	NA	NA	NA	NA	NA	NA
Niben101Scf02698g01002	Protein kinase superfamily protein LENGTH=687	0	NA	NA	NA	NA	NA	NA	NA	NA	NA
Niben101Scf02698g01003	Serine/threonine-protein kinase 3	0	NA	NA	NA	NA	NA	NA	NA	NA	NA
Niben101Scf02699g01010	transferase, transferring glycosyl groups, putative [Ricinus communis] gb|EEF37643.1| transferase, transferring glycosyl groups, putative [Ricinus communis]	0	NA	NA	NA	NA	NA	NA	NA	NA	NA
Niben101Scf02699g02005	Unknown protein	0	NA	NA	NA	NA	NA	NA	NA	NA	NA
Niben101Scf02700g02009	Protein of unknown function (DUF789) LENGTH=310	0	NA	NA	NA	NA	NA	NA	NA	NA	NA
Niben101Scf02700g02012	Protein of unknown function (DUF789) LENGTH=285	0	NA	NA	NA	NA	NA	NA	NA	NA	NA
Niben101Scf02702g00011	Unknown protein	0	NA	NA	NA	NA	NA	NA	NA	NA	NA
Niben101Scf02705g02021	Histone-lysine N-methyltransferase E(z)	0	NA	NA	NA	NA	NA	NA	NA	NA	NA
Niben101Scf02705g02022	Expansin-like B1	0	NA	NA	NA	NA	NA	NA	NA	NA	NA
Niben101Scf02706g04001	retrotransp , putative, unclassified [Oryza sativa Japonica Group]	0	NA	NA	NA	NA	NA	NA	NA	NA	NA
Niben101Scf02706g04002	Unknown protein	0	NA	NA	NA	NA	NA	NA	NA	NA	NA
Niben101Scf02706g04004	conserved hypothetical protein [Ricinus communis] gb|EEF43111.1| conserved hypothetical protein [Ricinus communis]	0	NA	NA	NA	NA	NA	NA	NA	NA	NA
Niben101Scf02706g04007	Beta-1,3-N-Acetylglucosaminyltransferase family protein LENGTH=124	0	NA	NA	NA	NA	NA	NA	NA	NA	NA
Niben101Scf02707g00001	SOUL heme-binding family protein LENGTH=309	0	NA	NA	NA	NA	NA	NA	NA	NA	NA
Niben101Scf02707g00006	Cytochrome P450 superfamily protein LENGTH=488	0	NA	NA	NA	NA	NA	NA	NA	NA	NA
Niben101Scf02709g00004	Peroxidase 24	0	NA	NA	NA	NA	NA	NA	NA	NA	NA
Niben101Scf02709g03010	DNAJ heat shock N-terminal domain-containing protein LENGTH=884	0	NA	NA	NA	NA	NA	NA	NA	NA	NA
Niben101Scf02709g03012	conserved hypothetical protein [Ricinus communis] gb|EEF45462.1| conserved hypothetical protein [Ricinus communis]	0	NA	NA	NA	NA	NA	NA	NA	NA	NA
Niben101Scf02709g03020	Chaperone protein DnaJ	0	NA	NA	NA	NA	NA	NA	NA	NA	NA
Niben101Scf02709g03029	Pentatricopeptide repeat-containing protein	0	NA	NA	NA	NA	NA	NA	NA	NA	NA
Niben101Scf02710g00012	Pectinesterase 4	0	NA	NA	NA	NA	NA	NA	NA	NA	NA
Niben101Scf02714g02003	BnaA06g39450D [Brassica napus]	0	NA	NA	NA	NA	NA	NA	NA	NA	NA
Niben101Scf02714g03005	conserved hypothetical protein [Ricinus communis] gb|EEF50050.1| conserved hypothetical protein [Ricinus communis]	0	NA	NA	NA	NA	NA	NA	NA	NA	NA
Niben101Scf02714g06021	Nuclear pore complex protein Nup98-Nup96	0	NA	NA	NA	NA	NA	NA	NA	NA	NA
Niben101Scf02716g00001	helicase-like protein [Oryza sativa Japonica Group]	0	NA	NA	NA	NA	NA	NA	NA	NA	NA
Niben101Scf02716g00003	[Oryza sativa Japonica Group] dbj|BAH94054.1| [Oryza sativa Japonica Group]	0	NA	NA	NA	NA	NA	NA	NA	NA	NA
Niben101Scf02716g00004	BnaCnng76880D [Brassica napus]	0	NA	NA	NA	NA	NA	NA	NA	NA	NA
Niben101Scf02716g00005	Unknown protein	0	NA	NA	NA	NA	NA	NA	NA	NA	NA
Niben101Scf02716g00010	Unknown protein	0	NA	NA	NA	NA	NA	NA	NA	NA	NA
Niben101Scf02718g00003	Unknown protein	0	NA	NA	NA	NA	NA	NA	NA	NA	NA
Niben101Scf02720g06003	DCN1-like protein 3	0	NA	NA	NA	NA	NA	NA	NA	NA	NA
Niben101Scf02720g08001	Ethylene-responsive transcription factor 9	0	NA	NA	NA	NA	NA	NA	NA	NA	NA
Niben101Scf02721g04009	Cell differentiation protein RCD1 homolog	0	NA	NA	NA	NA	NA	NA	NA	NA	NA
Niben101Scf02723g00010	zinc finger protein Sdr4 [Oryza sativa Japonica Group]	0	NA	NA	NA	NA	NA	NA	NA	NA	NA
Niben101Scf02724g00015	UDP-Glycosyltransferase superfamily protein LENGTH=480	0	NA	NA	NA	NA	NA	NA	NA	NA	NA
Niben101Scf02724g05002	Calcium-dependent protein kinase 24	0	NA	NA	NA	NA	NA	NA	NA	NA	NA
Niben101Scf02724g05003	Calcium-dependent protein kinase 23	0	NA	NA	NA	NA	NA	NA	NA	NA	NA
Niben101Scf02724g05020	Transcription and mRNA export factor ENY2	0	NA	NA	NA	NA	NA	NA	NA	NA	NA
Niben101Scf02724t04001	#N/A	0	NA	NA	NA	NA	NA	NA	NA	NA	NA
Niben101Scf02724t04002	#N/A	0	NA	NA	NA	NA	NA	NA	NA	NA	NA
Niben101Scf02725g04001	exocyst complex component 84B [Medicago truncatula]	0	NA	NA	NA	NA	NA	NA	NA	NA	NA
Niben101Scf02725g04003	Unknown protein	0	NA	NA	NA	NA	NA	NA	NA	NA	NA
Niben101Scf02725g06003	gibberellin 2-oxidase LENGTH=341	0	NA	NA	NA	NA	NA	NA	NA	NA	NA
Niben101Scf02726g00003	phosphate transporter 1;7 LENGTH=535	0	NA	NA	NA	NA	NA	NA	NA	NA	NA
Niben101Scf02726g00004	phosphate transporter 1;7 LENGTH=535	0	NA	NA	NA	NA	NA	NA	NA	NA	NA
Niben101Scf02726g01007	Potassium transporter 6	0	NA	NA	NA	NA	NA	NA	NA	NA	NA
Niben101Scf02726g01008	Potassium transporter 26	0	NA	NA	NA	NA	NA	NA	NA	NA	NA
Niben101Scf02726g03006	Ethylene-responsive transcription factor 2	0	NA	NA	NA	NA	NA	NA	NA	NA	NA
Niben101Scf02730g00007	RNA exonuclease 4	0	NA	NA	NA	NA	NA	NA	NA	NA	NA
Niben101Scf02730g00016	Zinc finger protein 282	0	NA	NA	NA	NA	NA	NA	NA	NA	NA
Niben101Scf02730g01031	Bidirectional sugar transporter N3	0	NA	NA	NA	NA	NA	NA	NA	NA	NA
Niben101Scf02730g01032	Aldehyde dehydrogenase family 1 member A3	0	NA	NA	NA	NA	NA	NA	NA	NA	NA
Niben101Scf02731g00007	Unknown protein	0	NA	NA	NA	NA	NA	NA	NA	NA	NA
Niben101Scf02731g02003	Unknown protein	0	NA	NA	NA	NA	NA	NA	NA	NA	NA
Niben101Scf02731g05003	Unknown protein	0	NA	NA	NA	NA	NA	NA	NA	NA	NA
Niben101Scf02731g05005	Mitochondrial substrate carrier family protein [Theobroma cacao] gb|EOY16004.1| Mitochondrial substrate carrier family protein [Theobroma cacao]	0	NA	NA	NA	NA	NA	NA	NA	NA	NA
Niben101Scf02732g00012	Alpha-1,4-glucan-protein synthase [UDP-forming] 1	0	NA	NA	NA	NA	NA	NA	NA	NA	NA
Niben101Scf02732t00018	#N/A	0	NA	NA	NA	NA	NA	NA	NA	NA	NA
Niben101Scf02734g01013	TCP family transcription factor LENGTH=356	0	NA	NA	NA	NA	NA	NA	NA	NA	NA
Niben101Scf02734g01018	ATP-dependent Clp protease ATP-binding subunit ClpX	0	NA	NA	NA	NA	NA	NA	NA	NA	NA
Niben101Scf02734t01001	#N/A	0	NA	NA	NA	NA	NA	NA	NA	NA	NA
Niben101Scf02735g00007	F-box protein	0	NA	NA	NA	NA	NA	NA	NA	NA	NA
Niben101Scf02735g00011	F-box protein	0	NA	NA	NA	NA	NA	NA	NA	NA	NA
Niben101Scf02735g01004	NAC domain-containing protein 68	0	NA	NA	NA	NA	NA	NA	NA	NA	NA
Niben101Scf02736g01008	ATP synthase subunit beta, chloroplastic	0	NA	NA	NA	NA	NA	NA	NA	NA	NA
Niben101Scf02736g05001	Terpenoid synthase 18	0	NA	NA	NA	NA	NA	NA	NA	NA	NA
Niben101Scf02736g05005	Transmembrane anterior posterior transformation protein 1	0	NA	NA	NA	NA	NA	NA	NA	NA	NA
Niben101Scf02736g06008	Isoprenyl transferase	0	NA	NA	NA	NA	NA	NA	NA	NA	NA
Niben101Scf02736g06011	cis-prenyl transferase 9 [Solanum habrochaites]	0	NA	NA	NA	NA	NA	NA	NA	NA	NA
Niben101Scf02736g07004	MADS-box transcription factor 2	0	NA	NA	NA	NA	NA	NA	NA	NA	NA
Niben101Scf02736g08009	40S ribosomal protein S15a-1	0	NA	NA	NA	NA	NA	NA	NA	NA	NA
Niben101Scf02737g00001	Laccase-15	0	NA	NA	NA	NA	NA	NA	NA	NA	NA
Niben101Scf02737g01002	Unknown protein	0	NA	NA	NA	NA	NA	NA	NA	NA	NA
Niben101Scf02737g01003	Ankyrin repeat family protein LENGTH=598	0	NA	NA	NA	NA	NA	NA	NA	NA	NA
Niben101Scf02737g02001	polyprotein [Arabidopsis thaliana]	0	NA	NA	NA	NA	NA	NA	NA	NA	NA
Niben101Scf02737g03002	Ankyrin repeat family protein LENGTH=598	0	NA	NA	NA	NA	NA	NA	NA	NA	NA
Niben101Scf02737g03003	17.6 kDa class I heat shock protein 3	0	NA	NA	NA	NA	NA	NA	NA	NA	NA
Niben101Scf02737g03004	Ankyrin repeat family protein LENGTH=347	0	NA	NA	NA	NA	NA	NA	NA	NA	NA
Niben101Scf02737g03005	Zinc finger containing preotein, putative [Solanum demissum]	0	NA	NA	NA	NA	NA	NA	NA	NA	NA
Niben101Scf02738g00001	Protein trichome birefringence-like 19	0	NA	NA	NA	NA	NA	NA	NA	NA	NA
Niben101Scf02738g01010	Proline dehydrogenase 2, mitochondrial	0	NA	NA	NA	NA	NA	NA	NA	NA	NA
Niben101Scf02738g05002	Basic leucine zipper 43	0	NA	NA	NA	NA	NA	NA	NA	NA	NA
Niben101Scf02738g07001	Zinc finger containing preotein, putative [Solanum demissum]	0	NA	NA	NA	NA	NA	NA	NA	NA	NA
Niben101Scf02738g07005	Alpha/beta hydrolase domain-containing protein 13	0	NA	NA	NA	NA	NA	NA	NA	NA	NA
Niben101Scf02738g07013	F-box family protein LENGTH=442	0	NA	NA	NA	NA	NA	NA	NA	NA	NA
Niben101Scf02738t04001	#N/A	0	NA	NA	NA	NA	NA	NA	NA	NA	NA
Niben101Scf02738t04002	#N/A	0	NA	NA	NA	NA	NA	NA	NA	NA	NA
Niben101Scf02740g00003	Transposon MuDR mudrA-like protein, putative [Solanum demissum]	0	NA	NA	NA	NA	NA	NA	NA	NA	NA
Niben101Scf02740g01001	Ankyrin repeat and zinc finger domain-containing protein 1	0	NA	NA	NA	NA	NA	NA	NA	NA	NA
Niben101Scf02740g06003	Tryptophan synthase alpha chain	0	NA	NA	NA	NA	NA	NA	NA	NA	NA
Niben101Scf02740g06007	GPI-anchored protein LORELEI	0	NA	NA	NA	NA	NA	NA	NA	NA	NA
Niben101Scf02740g07004	ribonuclease H [Bacillus oceanisediminis]	0	NA	NA	NA	NA	NA	NA	NA	NA	NA
Niben101Scf02740g07005	Adenylosuccinate synthetase	0	NA	NA	NA	NA	NA	NA	NA	NA	NA
Niben101Scf02740g07006	MADS-box transcription factor 25	0	NA	NA	NA	NA	NA	NA	NA	NA	NA
Niben101Scf02740g07007	BnaC09g51900D [Brassica napus]	0	NA	NA	NA	NA	NA	NA	NA	NA	NA
Niben101Scf02740g13004	Regulator of nonsense transcripts 1 homolog	0	NA	NA	NA	NA	NA	NA	NA	NA	NA
Niben101Scf02740g15001	1-aminocyclopropane-1-carboxylate synthase 3	0	NA	NA	NA	NA	NA	NA	NA	NA	NA
Niben101Scf02740t09002	#N/A	0	NA	NA	NA	NA	NA	NA	NA	NA	NA
Niben101Scf02740t12004	#N/A	0	NA	NA	NA	NA	NA	NA	NA	NA	NA
Niben101Scf02740t14010	#N/A	0	NA	NA	NA	NA	NA	NA	NA	NA	NA
Niben101Scf02741g00001	Retrovirus-related Pol polyprotein from transposon TNT 1-94	0	NA	NA	NA	NA	NA	NA	NA	NA	NA
Niben101Scf02741g02005	UDP-Glycosyltransferase superfamily protein LENGTH=490	0	NA	NA	NA	NA	NA	NA	NA	NA	NA
Niben101Scf02744g00004	Ethylene-responsive transcription factor 1	0	NA	NA	NA	NA	NA	NA	NA	NA	NA
Niben101Scf02744g01008	Beta-galactosidase	0	NA	NA	NA	NA	NA	NA	NA	NA	NA
Niben101Scf02746g02003	leguminosin group486 secreted peptide [Medicago truncatula]	0	NA	NA	NA	NA	NA	NA	NA	NA	NA
Niben101Scf02746g02004	conserved hypothetical protein [Ricinus communis] gb|EEF44311.1| conserved hypothetical protein [Ricinus communis]	0	NA	NA	NA	NA	NA	NA	NA	NA	NA
Niben101Scf02746g05003	Unknown protein	0	NA	NA	NA	NA	NA	NA	NA	NA	NA
Niben101Scf02746g05004	Unknown protein	0	NA	NA	NA	NA	NA	NA	NA	NA	NA
Niben101Scf02746g05005	self-incompatibility protein [Argemone munita]	0	NA	NA	NA	NA	NA	NA	NA	NA	NA
Niben101Scf02746g05006	Unknown protein	0	NA	NA	NA	NA	NA	NA	NA	NA	NA
Niben101Scf02749g01002	Cytochrome P450 superfamily protein LENGTH=513	0	NA	NA	NA	NA	NA	NA	NA	NA	NA
Niben101Scf02749g02014	Unknown protein	0	NA	NA	NA	NA	NA	NA	NA	NA	NA
Niben101Scf02749g02015	Pentatricopeptide repeat-containing protein	0	NA	NA	NA	NA	NA	NA	NA	NA	NA
Niben101Scf02749g05024	Unknown protein	0	NA	NA	NA	NA	NA	NA	NA	NA	NA
Niben101Scf02749g05032	Receptor-like protein kinase 2	0	NA	NA	NA	NA	NA	NA	NA	NA	NA
Niben101Scf02749g05036	Zinc finger containing preotein, putative [Solanum demissum]	0	NA	NA	NA	NA	NA	NA	NA	NA	NA
Niben101Scf02749g05037	Unknown protein	0	NA	NA	NA	NA	NA	NA	NA	NA	NA
Niben101Scf02749g05038	MuDR family transposase containing protein [Solanum demissum]	0	NA	NA	NA	NA	NA	NA	NA	NA	NA
Niben101Scf02749g05042	BnaC03g69930D [Brassica napus]	0	NA	NA	NA	NA	NA	NA	NA	NA	NA
Niben101Scf02749g05043	BnaC03g69930D [Brassica napus]	0	NA	NA	NA	NA	NA	NA	NA	NA	NA
Niben101Scf02750g01004	Ninja-family protein	0	NA	NA	NA	NA	NA	NA	NA	NA	NA
Niben101Scf02750g03002	NADH-quinone oxidoreductase subunit N	0	NA	NA	NA	NA	NA	NA	NA	NA	NA
Niben101Scf02750g04023	Histone deacetylase 5	0	NA	NA	NA	NA	NA	NA	NA	NA	NA
Niben101Scf02750g04030	Histone deacetylase 18	0	NA	NA	NA	NA	NA	NA	NA	NA	NA
Niben101Scf02751g00005	[Oryza sativa Japonica Group] dbj|BAF17628.1| [Oryza sativa Japonica Group]	0	NA	NA	NA	NA	NA	NA	NA	NA	NA
Niben101Scf02751g00006	UDP-Glycosyltransferase superfamily protein LENGTH=489	0	NA	NA	NA	NA	NA	NA	NA	NA	NA
Niben101Scf02751g02006	UDP-Glycosyltransferase superfamily protein LENGTH=489	0	NA	NA	NA	NA	NA	NA	NA	NA	NA
Niben101Scf02751g04009	Aquaporin-2	0	NA	NA	NA	NA	NA	NA	NA	NA	NA
Niben101Scf02751g05011	transporter-like protein [Oryza sativa Japonica Group]	0	NA	NA	NA	NA	NA	NA	NA	NA	NA
Niben101Scf02752g06004	Unknown protein	0	NA	NA	NA	NA	NA	NA	NA	NA	NA
Niben101Scf02752g08002	Unknown protein	0	NA	NA	NA	NA	NA	NA	NA	NA	NA
Niben101Scf02752g10002	UDP-Glycosyltransferase superfamily protein LENGTH=466	0	NA	NA	NA	NA	NA	NA	NA	NA	NA
Niben101Scf02752g10010	Transcription factor bHLH95	0	NA	NA	NA	NA	NA	NA	NA	NA	NA
Niben101Scf02752g12007	Casparian strip membrane protein 2	0	NA	NA	NA	NA	NA	NA	NA	NA	NA
Niben101Scf02755g00002	orf148 (mitochondrion) [Eruca vesicaria subsp. sativa] gb|AHY20342.1| hypothetical protein (mitochondrion) (mitochondrion) [Brassica juncea var. tumida] gb|AIC83308.1| orf148 (mitochondrion) [Brassica oleracea var. botrytis]	0	NA	NA	NA	NA	NA	NA	NA	NA	NA
Niben101Scf02755g05002	Nitric oxide synthase, inducible	0	NA	NA	NA	NA	NA	NA	NA	NA	NA
Niben101Scf02755g06018	Calcium-binding EF hand family protein LENGTH=345	0	NA	NA	NA	NA	NA	NA	NA	NA	NA
Niben101Scf02755t06009	#N/A	0	NA	NA	NA	NA	NA	NA	NA	NA	NA
Niben101Scf02756g01006	Unknown protein	0	NA	NA	NA	NA	NA	NA	NA	NA	NA
Niben101Scf02756g01007	Type 2 DNA topoisomerase 6 subunit A	0	NA	NA	NA	NA	NA	NA	NA	NA	NA
Niben101Scf02757g02004	glyoxal oxidase-related protein LENGTH=615	0	NA	NA	NA	NA	NA	NA	NA	NA	NA
Niben101Scf02757g04003	4/1 protein [Nicotiana tabacum]	0	NA	NA	NA	NA	NA	NA	NA	NA	NA
Niben101Scf02757g04015	DNA ligase 4	0	NA	NA	NA	NA	NA	NA	NA	NA	NA
Niben101Scf02757g04026	Unknown protein	0	NA	NA	NA	NA	NA	NA	NA	NA	NA
Niben101Scf02759g02003	WD repeat-containing protein 38	0	NA	NA	NA	NA	NA	NA	NA	NA	NA
Niben101Scf02759g03005	Pleckstrin homology (PH) domain-containing protein / lipid-binding START domain-containing protein LENGTH=719	0	NA	NA	NA	NA	NA	NA	NA	NA	NA
Niben101Scf02759g03006	Unknown protein	0	NA	NA	NA	NA	NA	NA	NA	NA	NA
Niben101Scf02760g02003	Pectinacetylesterase family protein LENGTH=397	0	NA	NA	NA	NA	NA	NA	NA	NA	NA
Niben101Scf02760g02004	MuDR family transposase containing protein [Solanum demissum]	0	NA	NA	NA	NA	NA	NA	NA	NA	NA
Niben101Scf02760g02005	Zinc finger containing preotein, putative [Solanum demissum]	0	NA	NA	NA	NA	NA	NA	NA	NA	NA
Niben101Scf02760g02006	Mutator-like transposase [Arabidopsis thaliana]	0	NA	NA	NA	NA	NA	NA	NA	NA	NA
Niben101Scf02760g02010	NADH-quinone oxidoreductase subunit 4	0	NA	NA	NA	NA	NA	NA	NA	NA	NA
Niben101Scf02761g00001	Unknown protein	0	NA	NA	NA	NA	NA	NA	NA	NA	NA
Niben101Scf02761g01001	Transcription factor E3	0	NA	NA	NA	NA	NA	NA	NA	NA	NA
Niben101Scf02761g02002	DNA mismatch repair protein MutS	0	NA	NA	NA	NA	NA	NA	NA	NA	NA
Niben101Scf02762g00002	Unknown protein	0	NA	NA	NA	NA	NA	NA	NA	NA	NA
Niben101Scf02762g01001	NAC domain-containing protein 100	0	NA	NA	NA	NA	NA	NA	NA	NA	NA
Niben101Scf02762g01002	NADH-quinone oxidoreductase subunit D	0	NA	NA	NA	NA	NA	NA	NA	NA	NA
Niben101Scf02762g01003	NAD(P)H-quinone oxidoreductase subunit 1, chloroplastic	0	NA	NA	NA	NA	NA	NA	NA	NA	NA
Niben101Scf02762g01006	Unknown protein	0	NA	NA	NA	NA	NA	NA	NA	NA	NA
Niben101Scf02763g00015	ATP-dependent DNA helicase Q-like 3	0	NA	NA	NA	NA	NA	NA	NA	NA	NA
Niben101Scf02763g02006	subtilisin-like serine protease 2 LENGTH=764	0	NA	NA	NA	NA	NA	NA	NA	NA	NA
Niben101Scf02764g00001	[Oryza sativa Japonica Group] dbj|BAH91856.1| [Oryza sativa Japonica Group]	0	NA	NA	NA	NA	NA	NA	NA	NA	NA
Niben101Scf02764g00002	Protein phosphatase 2C family protein LENGTH=380	0	NA	NA	NA	NA	NA	NA	NA	NA	NA
Niben101Scf02764g01008	Late embryogenesis abundant protein D-19	0	NA	NA	NA	NA	NA	NA	NA	NA	NA
Niben101Scf02764g02003	Spermidine synthase	0	NA	NA	NA	NA	NA	NA	NA	NA	NA
Niben101Scf02764g04003	Unknown protein	0	NA	NA	NA	NA	NA	NA	NA	NA	NA
Niben101Scf02766t01005	#N/A	0	NA	NA	NA	NA	NA	NA	NA	NA	NA
Niben101Scf02767g00003	Zinc finger protein 1	0	NA	NA	NA	NA	NA	NA	NA	NA	NA
Niben101Scf02767g01004	COPII coat assembly protein sec16 [Medicago truncatula]	0	NA	NA	NA	NA	NA	NA	NA	NA	NA
Niben101Scf02767g01015	Werner Syndrome-like exonuclease	0	NA	NA	NA	NA	NA	NA	NA	NA	NA
Niben101Scf02767g02012	Serine/threonine-protein kinase 4	0	NA	NA	NA	NA	NA	NA	NA	NA	NA
Niben101Scf02767g04006	Syntaxin-124	0	NA	NA	NA	NA	NA	NA	NA	NA	NA
Niben101Scf02767g06012	Helicase-like protein [Medicago truncatula]	0	NA	NA	NA	NA	NA	NA	NA	NA	NA
Niben101Scf02767g06013	BnaC01g27730D [Brassica napus]	0	NA	NA	NA	NA	NA	NA	NA	NA	NA
Niben101Scf02769g00003	protein arginine methyltransferase 4B LENGTH=535	0	NA	NA	NA	NA	NA	NA	NA	NA	NA
Niben101Scf02769g01001	nodulin MtN21 /EamA-like transporter family protein LENGTH=365	0	NA	NA	NA	NA	NA	NA	NA	NA	NA
Niben101Scf02769g01010	BnaA09g12530D [Brassica napus]	0	NA	NA	NA	NA	NA	NA	NA	NA	NA
Niben101Scf02769t01005	#N/A	0	NA	NA	NA	NA	NA	NA	NA	NA	NA
Niben101Scf02769t01006	#N/A	0	NA	NA	NA	NA	NA	NA	NA	NA	NA
Niben101Scf02770t01001	#N/A	0	NA	NA	NA	NA	NA	NA	NA	NA	NA
Niben101Scf02771g01008	RING finger protein 148	0	NA	NA	NA	NA	NA	NA	NA	NA	NA
Niben101Scf02771g02003	RING finger protein 148	0	NA	NA	NA	NA	NA	NA	NA	NA	NA
Niben101Scf02771g03013	Ankyrin repeat domain-containing protein 17	0	NA	NA	NA	NA	NA	NA	NA	NA	NA
Niben101Scf02772g01009	MYB-like transcription factor ETC3	0	NA	NA	NA	NA	NA	NA	NA	NA	NA
Niben101Scf02772g01010	Cytochrome P450 superfamily protein LENGTH=513	0	NA	NA	NA	NA	NA	NA	NA	NA	NA
Niben101Scf02772g04001	Rhomboid-like protease 3	0	NA	NA	NA	NA	NA	NA	NA	NA	NA
Niben101Scf02772g04004	UDP-glycosyltransferase 1 [Linum usitatissimum]	0	NA	NA	NA	NA	NA	NA	NA	NA	NA
Niben101Scf02772g05006	Acetyl esterase	0	NA	NA	NA	NA	NA	NA	NA	NA	NA
Niben101Scf02772g07001	HEAT repeat-containing protein LENGTH=2223	0	NA	NA	NA	NA	NA	NA	NA	NA	NA
Niben101Scf02778g00002	F-box protein	0	NA	NA	NA	NA	NA	NA	NA	NA	NA
Niben101Scf02778g00003	YTH family protein [Arabidopsis thaliana] gb|AEE83078.1| YTH family protein [Arabidopsis thaliana]	0	NA	NA	NA	NA	NA	NA	NA	NA	NA
Niben101Scf02778g03013	[Oryza sativa Indica Group]	0	NA	NA	NA	NA	NA	NA	NA	NA	NA
Niben101Scf02778t03021	#N/A	0	NA	NA	NA	NA	NA	NA	NA	NA	NA
Niben101Scf02784g00008	Ulp1 protease family, C-terminal catalytic domain containing protein [Solanum demissum]	0	NA	NA	NA	NA	NA	NA	NA	NA	NA
Niben101Scf02784g00009	NADH-quinone oxidoreductase subunit H	0	NA	NA	NA	NA	NA	NA	NA	NA	NA
Niben101Scf02784g00010	NADH-quinone oxidoreductase subunit D	0	NA	NA	NA	NA	NA	NA	NA	NA	NA
Niben101Scf02784g00011	NADH-quinone oxidoreductase subunit H	0	NA	NA	NA	NA	NA	NA	NA	NA	NA
Niben101Scf02784t00007	#N/A	0	NA	NA	NA	NA	NA	NA	NA	NA	NA
Niben101Scf02786g00015	Unknown protein	0	NA	NA	NA	NA	NA	NA	NA	NA	NA
Niben101Scf02786g01013	Unknown protein	0	NA	NA	NA	NA	NA	NA	NA	NA	NA
Niben101Scf02786g01015	Unknown protein	0	NA	NA	NA	NA	NA	NA	NA	NA	NA
Niben101Scf02786g01025	conserved hypothetical protein [Ricinus communis] gb|EEF42415.1| conserved hypothetical protein [Ricinus communis]	0	NA	NA	NA	NA	NA	NA	NA	NA	NA
Niben101Scf02786g02005	Transcription factor CYCLOIDEA	0	NA	NA	NA	NA	NA	NA	NA	NA	NA
Niben101Scf02786g03005	Ethylene-responsive transcription factor 7	0	NA	NA	NA	NA	NA	NA	NA	NA	NA
Niben101Scf02786t00001	#N/A	0	NA	NA	NA	NA	NA	NA	NA	NA	NA
Niben101Scf02786t00002	#N/A	0	NA	NA	NA	NA	NA	NA	NA	NA	NA
Niben101Scf02789g00003	Unknown protein	0	NA	NA	NA	NA	NA	NA	NA	NA	NA
Niben101Scf02789g01005	F-box protein	0	NA	NA	NA	NA	NA	NA	NA	NA	NA
Niben101Scf02790g01009	ATP-dependent RNA helicase eIF4A	0	NA	NA	NA	NA	NA	NA	NA	NA	NA
Niben101Scf02790g01010	ATP-dependent RNA helicase eIF4A	0	NA	NA	NA	NA	NA	NA	NA	NA	NA
Niben101Scf02790g01011	Eukaryotic initiation factor 4A-15	0	NA	NA	NA	NA	NA	NA	NA	NA	NA
Niben101Scf02790g01015	ethylene response factor 6a [Nicotiana tabacum]	0	NA	NA	NA	NA	NA	NA	NA	NA	NA
Niben101Scf02790g03008	Protein kinase family protein LENGTH=569	0	NA	NA	NA	NA	NA	NA	NA	NA	NA
Niben101Scf02790g04004	BnaA01g29700D [Brassica napus]	0	NA	NA	NA	NA	NA	NA	NA	NA	NA
Niben101Scf02791g01005	F-box protein	0	NA	NA	NA	NA	NA	NA	NA	NA	NA
Niben101Scf02792g00006	Calcium-transporting ATPase 2	0	NA	NA	NA	NA	NA	NA	NA	NA	NA
Niben101Scf02792g00008	Transcription factor bHLH30	0	NA	NA	NA	NA	NA	NA	NA	NA	NA
Niben101Scf02792g01034	conserved hypothetical protein [Streptococcus agalactiae 515]	0	NA	NA	NA	NA	NA	NA	NA	NA	NA
Niben101Scf02792g02001	calmodulin-binding protein [Medicago truncatula]	0	NA	NA	NA	NA	NA	NA	NA	NA	NA
Niben101Scf02792g02003	Unknown protein	0	NA	NA	NA	NA	NA	NA	NA	NA	NA
Niben101Scf02792g02006	maize transposon MuDR-like protein [Brassica oleracea var. alboglabra]	0	NA	NA	NA	NA	NA	NA	NA	NA	NA
Niben101Scf02792g02007	Unknown protein	0	NA	NA	NA	NA	NA	NA	NA	NA	NA
Niben101Scf02792g02008	Unknown protein	0	NA	NA	NA	NA	NA	NA	NA	NA	NA
Niben101Scf02792g02016	Ulp1 protease family, C-terminal catalytic domain containing protein [Solanum demissum]	0	NA	NA	NA	NA	NA	NA	NA	NA	NA
Niben101Scf02792g03006	Unknown protein	0	NA	NA	NA	NA	NA	NA	NA	NA	NA
Niben101Scf02792g03027	Annexin D4	0	NA	NA	NA	NA	NA	NA	NA	NA	NA
Niben101Scf02793g10007	Unknown protein	0	NA	NA	NA	NA	NA	NA	NA	NA	NA
Niben101Scf02793g11005	Gag-pol polyprotein, putative [Solanum demissum]	0	NA	NA	NA	NA	NA	NA	NA	NA	NA
Niben101Scf02793g11013	Unknown protein	0	NA	NA	NA	NA	NA	NA	NA	NA	NA
Niben101Scf02793g11014	Unknown protein	0	NA	NA	NA	NA	NA	NA	NA	NA	NA
Niben101Scf02793g12007	Carbon catabolite repressor protein 4 homolog 2	0	NA	NA	NA	NA	NA	NA	NA	NA	NA
Niben101Scf02793g12008	restricted tev movement 1 [Arabidopsis thaliana]	0	NA	NA	NA	NA	NA	NA	NA	NA	NA
Niben101Scf02793g15016	ATP binding microtubule motor family protein LENGTH=1039	0	NA	NA	NA	NA	NA	NA	NA	NA	NA
Niben101Scf02793g18008	Actin-2	0	NA	NA	NA	NA	NA	NA	NA	NA	NA
Niben101Scf02793g18013	Stigma-specific Stig1 family protein LENGTH=140	0	NA	NA	NA	NA	NA	NA	NA	NA	NA
Niben101Scf02793g24016	Protein Ycf2	0	NA	NA	NA	NA	NA	NA	NA	NA	NA
Niben101Scf02793g24017	30S ribosomal protein S3, chloroplastic	0	NA	NA	NA	NA	NA	NA	NA	NA	NA
Niben101Scf02793g25007	seed maturation protein LEA 4 [Glycine tomentella]	0	NA	NA	NA	NA	NA	NA	NA	NA	NA
Niben101Scf02793g26008	seed maturation protein LEA 4 [Glycine tomentella]	0	NA	NA	NA	NA	NA	NA	NA	NA	NA
Niben101Scf02794g03002	Protein of unknown function (DUF604) LENGTH=488	0	NA	NA	NA	NA	NA	NA	NA	NA	NA
Niben101Scf02794g04001	Unknown protein	0	NA	NA	NA	NA	NA	NA	NA	NA	NA
Niben101Scf02794g06004	Blue copper protein	0	NA	NA	NA	NA	NA	NA	NA	NA	NA
Niben101Scf02797g01003	BnaCnng68960D [Brassica napus]	0	NA	NA	NA	NA	NA	NA	NA	NA	NA
Niben101Scf02797g01006	Zinc finger protein CONSTANS-LIKE 9	0	NA	NA	NA	NA	NA	NA	NA	NA	NA
Niben101Scf02798g00003	Unknown protein	0	NA	NA	NA	NA	NA	NA	NA	NA	NA
Niben101Scf02798g00010	NADH-quinone oxidoreductase subunit D	0	NA	NA	NA	NA	NA	NA	NA	NA	NA
Niben101Scf02798g00014	NADH-ubiquinone oxidoreductase chain 2	0	NA	NA	NA	NA	NA	NA	NA	NA	NA
Niben101Scf02798g00016	RecName: Full=NADH-ubiquinone oxidoreductase chain 2; AltName: Full=NADH dehydrogenase subunit 2 (mitochondrion) [Beta vulgaris] emb|CAA34728.1| NADH:ubiquinone reductase subunit 2 [Beta vulgaris subsp. vulgaris]	0	NA	NA	NA	NA	NA	NA	NA	NA	NA
Niben101Scf02798g00018	ABC transporter G family member 5	0	NA	NA	NA	NA	NA	NA	NA	NA	NA
Niben101Scf02798g00021	Unknown protein	0	NA	NA	NA	NA	NA	NA	NA	NA	NA
Niben101Scf02798g00024	Photosystem I P700 chlorophyll a apoprotein A1	0	NA	NA	NA	NA	NA	NA	NA	NA	NA
Niben101Scf02798g00025	Photosystem I P700 chlorophyll a apoprotein A1	0	NA	NA	NA	NA	NA	NA	NA	NA	NA
Niben101Scf02798g00031	conserved hypothetical protein [Ricinus communis] gb|EEF25773.1| conserved hypothetical protein [Ricinus communis]	0	NA	NA	NA	NA	NA	NA	NA	NA	NA
Niben101Scf02798g00039	NADH-quinone oxidoreductase subunit N	0	NA	NA	NA	NA	NA	NA	NA	NA	NA
Niben101Scf02798g00040	NADH-ubiquinone oxidoreductase chain 2	0	NA	NA	NA	NA	NA	NA	NA	NA	NA
Niben101Scf02798g00041	NADH-quinone oxidoreductase subunit D	0	NA	NA	NA	NA	NA	NA	NA	NA	NA
Niben101Scf02798g00043	NADH-quinone oxidoreductase subunit C/D	0	NA	NA	NA	NA	NA	NA	NA	NA	NA
Niben101Scf02798g00044	NADH-quinone oxidoreductase subunit D	0	NA	NA	NA	NA	NA	NA	NA	NA	NA
Niben101Scf02798g00046	Unknown protein	0	NA	NA	NA	NA	NA	NA	NA	NA	NA
Niben101Scf02798g00047	Unknown protein	0	NA	NA	NA	NA	NA	NA	NA	NA	NA
Niben101Scf02798g00049	NADH-quinone oxidoreductase subunit N	0	NA	NA	NA	NA	NA	NA	NA	NA	NA
Niben101Scf02798g00051	Unknown protein	0	NA	NA	NA	NA	NA	NA	NA	NA	NA
Niben101Scf02798g00052	Unknown protein	0	NA	NA	NA	NA	NA	NA	NA	NA	NA
Niben101Scf02798g00057	hypothetical protein chrM:329082-329465 REVERSE LENGTH=127	0	NA	NA	NA	NA	NA	NA	NA	NA	NA
Niben101Scf02798g00060	hypothetical protein chrM:329082-329465 REVERSE LENGTH=127	0	NA	NA	NA	NA	NA	NA	NA	NA	NA
Niben101Scf02798g01006	Unknown protein	0	NA	NA	NA	NA	NA	NA	NA	NA	NA
Niben101Scf02798g01009	NADH-quinone oxidoreductase subunit N	0	NA	NA	NA	NA	NA	NA	NA	NA	NA
Niben101Scf02798g01016	NADH-quinone oxidoreductase subunit D	0	NA	NA	NA	NA	NA	NA	NA	NA	NA
Niben101Scf02798g01019	orf43 gene product (mitochondrion) [Daucus carota subsp. sativus] gb|AEY81181.1| orf43 (mitochondrion) [Daucus carota subsp. sativus]	0	NA	NA	NA	NA	NA	NA	NA	NA	NA
Niben101Scf02798g01021	Unknown protein	0	NA	NA	NA	NA	NA	NA	NA	NA	NA
Niben101Scf02798g01023	orf105 (mitochondrion) [Panax ginseng] gb|AHJ81036.1| orf105 (mitochondrion) [Panax ginseng]	0	NA	NA	NA	NA	NA	NA	NA	NA	NA
Niben101Scf02798g01025	Unknown protein	0	NA	NA	NA	NA	NA	NA	NA	NA	NA
Niben101Scf02798g01032	Unknown protein	0	NA	NA	NA	NA	NA	NA	NA	NA	NA
Niben101Scf02798g01045	BnaUnng03880D, partial [Brassica napus]	0	NA	NA	NA	NA	NA	NA	NA	NA	NA
Niben101Scf02798g01046	50S ribosomal protein L2	0	NA	NA	NA	NA	NA	NA	NA	NA	NA
Niben101Scf02798g01048	NADH-ubiquinone oxidoreductase chain 2	0	NA	NA	NA	NA	NA	NA	NA	NA	NA
Niben101Scf02798g01051	NADH-quinone oxidoreductase subunit D	0	NA	NA	NA	NA	NA	NA	NA	NA	NA
Niben101Scf02798g01053	50S ribosomal protein L2	0	NA	NA	NA	NA	NA	NA	NA	NA	NA
Niben101Scf02798g01059	Unknown protein	0	NA	NA	NA	NA	NA	NA	NA	NA	NA
Niben101Scf02798g01060	Photosystem I P700 chlorophyll a apoprotein A1	0	NA	NA	NA	NA	NA	NA	NA	NA	NA
Niben101Scf02798g01061	Photosystem I P700 chlorophyll a apoprotein A1	0	NA	NA	NA	NA	NA	NA	NA	NA	NA
Niben101Scf02798g01062	psi P700 apoprotein A1 [Arabidopsis lyrata subsp. lyrata] gb|EFH63118.1| psi P700 apoprotein A1 [Arabidopsis lyrata subsp. lyrata]	0	NA	NA	NA	NA	NA	NA	NA	NA	NA
Niben101Scf02798g01063	Unknown protein	0	NA	NA	NA	NA	NA	NA	NA	NA	NA
Niben101Scf02798g01065	cytochrome c biogenesis protein [Helianthus annuus]	0	NA	NA	NA	NA	NA	NA	NA	NA	NA
Niben101Scf02798g01066	Unknown protein	0	NA	NA	NA	NA	NA	NA	NA	NA	NA
Niben101Scf02798g01072	ABC transporter G family member 26	0	NA	NA	NA	NA	NA	NA	NA	NA	NA
Niben101Scf02798g02005	orf105 (mitochondrion) [Panax ginseng] gb|AHJ81036.1| orf105 (mitochondrion) [Panax ginseng]	0	NA	NA	NA	NA	NA	NA	NA	NA	NA
Niben101Scf02798g02009	Unknown protein	0	NA	NA	NA	NA	NA	NA	NA	NA	NA
Niben101Scf02798g02015	ABC transporter ATP-binding protein NatA	0	NA	NA	NA	NA	NA	NA	NA	NA	NA
Niben101Scf02798g02016	Unknown protein	0	NA	NA	NA	NA	NA	NA	NA	NA	NA
Niben101Scf02798g02018	Unknown protein	0	NA	NA	NA	NA	NA	NA	NA	NA	NA
Niben101Scf02798g05008	lysine ketoglutarate reductase trans-splicing-like protein [Medicago truncatula]	0	NA	NA	NA	NA	NA	NA	NA	NA	NA
Niben101Scf02798g05012	Zinc finger CCCH domain-containing protein 33	0	NA	NA	NA	NA	NA	NA	NA	NA	NA
Niben101Scf02798g07007	BnaC04g05350D [Brassica napus]	0	NA	NA	NA	NA	NA	NA	NA	NA	NA
Niben101Scf02798t00053	#N/A	0	NA	NA	NA	NA	NA	NA	NA	NA	NA
Niben101Scf02798t00054	#N/A	0	NA	NA	NA	NA	NA	NA	NA	NA	NA
Niben101Scf02798t00055	#N/A	0	NA	NA	NA	NA	NA	NA	NA	NA	NA
Niben101Scf02798t00056	#N/A	0	NA	NA	NA	NA	NA	NA	NA	NA	NA
Niben101Scf02798t01037	#N/A	0	NA	NA	NA	NA	NA	NA	NA	NA	NA
Niben101Scf02798t01038	#N/A	0	NA	NA	NA	NA	NA	NA	NA	NA	NA
Niben101Scf02803g00008	Unknown protein	0	NA	NA	NA	NA	NA	NA	NA	NA	NA
Niben101Scf02803g01002	60S ribosomal protein L7a-1	0	NA	NA	NA	NA	NA	NA	NA	NA	NA
Niben101Scf02803g01010	Exocyst complex component 4	0	NA	NA	NA	NA	NA	NA	NA	NA	NA
Niben101Scf02803g03003	Unknown protein	0	NA	NA	NA	NA	NA	NA	NA	NA	NA
Niben101Scf02803g03009	SNARE-like superfamily protein LENGTH=147	0	NA	NA	NA	NA	NA	NA	NA	NA	NA
Niben101Scf02804g00013	nudix hydrolase homolog 20 LENGTH=374	0	NA	NA	NA	NA	NA	NA	NA	NA	NA
Niben101Scf02805g01005	Amino-acid permease 2	0	NA	NA	NA	NA	NA	NA	NA	NA	NA
Niben101Scf02805g01007	response regulator 12 LENGTH=596	0	NA	NA	NA	NA	NA	NA	NA	NA	NA
Niben101Scf02805g01014	Two-component response regulator ARR2	0	NA	NA	NA	NA	NA	NA	NA	NA	NA
Niben101Scf02805g02016	Unknown protein	0	NA	NA	NA	NA	NA	NA	NA	NA	NA
Niben101Scf02805g03006	Unknown protein	0	NA	NA	NA	NA	NA	NA	NA	NA	NA
Niben101Scf02805g06001	Auxin-responsive protein IAA32	0	NA	NA	NA	NA	NA	NA	NA	NA	NA
Niben101Scf02805g08007	Class I glutamine amidotransferase-like superfamily protein LENGTH=436	0	NA	NA	NA	NA	NA	NA	NA	NA	NA
Niben101Scf02805t02014	#N/A	0	NA	NA	NA	NA	NA	NA	NA	NA	NA
Niben101Scf02806g00026	ATPase AAA [Synechococcus sp. WH 8016] gb|EHA59328.1| single-stranded nucleic acid binding R3H domain-containing protein [Synechococcus sp. WH 8016]	0	NA	NA	NA	NA	NA	NA	NA	NA	NA
Niben101Scf02806g00029	Exocyst complex component 8	0	NA	NA	NA	NA	NA	NA	NA	NA	NA
Niben101Scf02807g00003	Bifunctional inhibitor/lipid-transfer protein/seed storage 2S albumin superfamily protein LENGTH=275	0	NA	NA	NA	NA	NA	NA	NA	NA	NA
Niben101Scf02807g01004	Unknown protein	0	NA	NA	NA	NA	NA	NA	NA	NA	NA
Niben101Scf02807g03011	Unknown protein	0	NA	NA	NA	NA	NA	NA	NA	NA	NA
Niben101Scf02807g11010	FAR1-related sequence 2, putative isoform 5 [Theobroma cacao] gb|EOX93196.1| FAR1-related sequence 2, putative isoform 5 [Theobroma cacao]	0	NA	NA	NA	NA	NA	NA	NA	NA	NA
Niben101Scf02807g11011	FAR1-related sequence 2, putative isoform 5 [Theobroma cacao] gb|EOX93196.1| FAR1-related sequence 2, putative isoform 5 [Theobroma cacao]	0	NA	NA	NA	NA	NA	NA	NA	NA	NA
Niben101Scf02807t08001	#N/A	0	NA	NA	NA	NA	NA	NA	NA	NA	NA
Niben101Scf02812g01002	Gag-Pol polyprotein	0	NA	NA	NA	NA	NA	NA	NA	NA	NA
Niben101Scf02812g01007	myb-like transcription factor family protein LENGTH=233	0	NA	NA	NA	NA	NA	NA	NA	NA	NA
Niben101Scf02812g02011	Inner membrane metabolite transport protein YgcS	0	NA	NA	NA	NA	NA	NA	NA	NA	NA
Niben101Scf02814g01006	NLI interacting factor-like phosphatase [Medicago truncatula]	0	NA	NA	NA	NA	NA	NA	NA	NA	NA
Niben101Scf02814g01011	BnaC05g43010D [Brassica napus]	0	NA	NA	NA	NA	NA	NA	NA	NA	NA
Niben101Scf02814g02013	NLI interacting factor-like phosphatase [Medicago truncatula]	0	NA	NA	NA	NA	NA	NA	NA	NA	NA
Niben101Scf02814g03007	Cytochrome P450 superfamily protein LENGTH=513	0	NA	NA	NA	NA	NA	NA	NA	NA	NA
Niben101Scf02814g04007	Cytochrome P450 superfamily protein LENGTH=513	0	NA	NA	NA	NA	NA	NA	NA	NA	NA
Niben101Scf02814g04009	Cytochrome P450 1A1	0	NA	NA	NA	NA	NA	NA	NA	NA	NA
Niben101Scf02814t01007	#N/A	0	NA	NA	NA	NA	NA	NA	NA	NA	NA
Niben101Scf02816g02003	Pentatricopeptide repeat-containing protein	0	NA	NA	NA	NA	NA	NA	NA	NA	NA
Niben101Scf02816g02004	Pentatricopeptide repeat-containing protein [Medicago truncatula]	0	NA	NA	NA	NA	NA	NA	NA	NA	NA
Niben101Scf02816g02008	effector of transcription [Brassica napus]	0	NA	NA	NA	NA	NA	NA	NA	NA	NA
Niben101Scf02816g03002	conserved hypothetical protein [Ricinus communis] gb|EEF47516.1| conserved hypothetical protein [Ricinus communis]	0	NA	NA	NA	NA	NA	NA	NA	NA	NA
Niben101Scf02816g05004	1-aminocyclopropane-1-carboxylate synthase 9	0	NA	NA	NA	NA	NA	NA	NA	NA	NA
Niben101Scf02816g07004	Peroxidase 40	0	NA	NA	NA	NA	NA	NA	NA	NA	NA
Niben101Scf02816g08002	conserved hypothetical protein [Ricinus communis] gb|EEF33026.1| conserved hypothetical protein [Ricinus communis]	0	NA	NA	NA	NA	NA	NA	NA	NA	NA
Niben101Scf02816g08005	Peroxidase 40	0	NA	NA	NA	NA	NA	NA	NA	NA	NA
Niben101Scf02816g08006	BnaC06g26400D [Brassica napus]	0	NA	NA	NA	NA	NA	NA	NA	NA	NA
Niben101Scf02816g08009	Peroxidase 40	0	NA	NA	NA	NA	NA	NA	NA	NA	NA
Niben101Scf02816g09002	Unknown protein	0	NA	NA	NA	NA	NA	NA	NA	NA	NA
Niben101Scf02816g09004	DNA-3-methyladenine glycosylase	0	NA	NA	NA	NA	NA	NA	NA	NA	NA
Niben101Scf02816g12002	ATP-dependent Clp protease proteolytic subunit	0	NA	NA	NA	NA	NA	NA	NA	NA	NA
Niben101Scf02816g12003	ATP-dependent Clp protease proteolytic subunit	0	NA	NA	NA	NA	NA	NA	NA	NA	NA
Niben101Scf02816g16011	Ubiquitin carboxyl-terminal hydrolase 13	0	NA	NA	NA	NA	NA	NA	NA	NA	NA
Niben101Scf02816g16027	Predicted AT-hook DNA-binding family protein LENGTH=324	0	NA	NA	NA	NA	NA	NA	NA	NA	NA
Niben101Scf02818g01011	F-box/RNI/FBD-like domain protein [Medicago truncatula]	0	NA	NA	NA	NA	NA	NA	NA	NA	NA
Niben101Scf02818g01012	Peroxidase 24	0	NA	NA	NA	NA	NA	NA	NA	NA	NA
Niben101Scf02818g01019	Acyl carrier protein 1, chloroplastic	0	NA	NA	NA	NA	NA	NA	NA	NA	NA
Niben101Scf02819g00001	heat shock protein 21 LENGTH=227	0	NA	NA	NA	NA	NA	NA	NA	NA	NA
Niben101Scf02819g01005	Histidine-containing phosphotransfer protein 6	0	NA	NA	NA	NA	NA	NA	NA	NA	NA
Niben101Scf02819g01006	Drainin	0	NA	NA	NA	NA	NA	NA	NA	NA	NA
Niben101Scf02819g03008	Zinc finger containing preotein, putative [Solanum demissum]	0	NA	NA	NA	NA	NA	NA	NA	NA	NA
Niben101Scf02819g03009	Zinc finger containing preotein, putative [Solanum demissum]	0	NA	NA	NA	NA	NA	NA	NA	NA	NA
Niben101Scf02819g04001	BnaC05g11620D [Brassica napus]	0	NA	NA	NA	NA	NA	NA	NA	NA	NA
Niben101Scf02819g04003	Chaperone protein DnaJ	0	NA	NA	NA	NA	NA	NA	NA	NA	NA
Niben101Scf02819g05021	Polygalacturonase	0	NA	NA	NA	NA	NA	NA	NA	NA	NA
Niben101Scf02819g07007	RNA-binding protein Nova-2	0	NA	NA	NA	NA	NA	NA	NA	NA	NA
Niben101Scf02819g07012	RNA-binding protein Nova-1	0	NA	NA	NA	NA	NA	NA	NA	NA	NA
Niben101Scf02819t01017	#N/A	0	NA	NA	NA	NA	NA	NA	NA	NA	NA
Niben101Scf02820g00002	Photosystem II CP43 reaction center protein	0	NA	NA	NA	NA	NA	NA	NA	NA	NA
Niben101Scf02820g00010	BnaC07g33630D [Brassica napus]	0	NA	NA	NA	NA	NA	NA	NA	NA	NA
Niben101Scf02821g02002	conserved hypothetical protein [Ricinus communis] gb|EEF45986.1| conserved hypothetical protein [Ricinus communis]	0	NA	NA	NA	NA	NA	NA	NA	NA	NA
Niben101Scf02821g02003	Protein Ycf2	0	NA	NA	NA	NA	NA	NA	NA	NA	NA
Niben101Scf02821g07008	Inositol-tetrakisphosphate 1-kinase 1	0	NA	NA	NA	NA	NA	NA	NA	NA	NA
Niben101Scf02821g14006	basic helix-loop-helix (bHLH) DNA-binding superfamily protein LENGTH=414	0	NA	NA	NA	NA	NA	NA	NA	NA	NA
Niben101Scf02821g14008	GPI-anchored wall transfer protein 1	0	NA	NA	NA	NA	NA	NA	NA	NA	NA
Niben101Scf02822g00001	Zinc finger containing preotein, putative [Solanum demissum]	0	NA	NA	NA	NA	NA	NA	NA	NA	NA
Niben101Scf02822g05005	Unknown protein	0	NA	NA	NA	NA	NA	NA	NA	NA	NA
Niben101Scf02822g07004	LOB domain-containing protein 6	0	NA	NA	NA	NA	NA	NA	NA	NA	NA
Niben101Scf02822g10011	Pentatricopeptide repeat-containing protein	0	NA	NA	NA	NA	NA	NA	NA	NA	NA
Niben101Scf02822g10013	L-ascorbate oxidase homolog	0	NA	NA	NA	NA	NA	NA	NA	NA	NA
Niben101Scf02822t01002	#N/A	0	NA	NA	NA	NA	NA	NA	NA	NA	NA
Niben101Scf02823g01002	Homeobox-leucine zipper protein family LENGTH=278	0	NA	NA	NA	NA	NA	NA	NA	NA	NA
Niben101Scf02823g01007	[Arabidopsis thaliana]	0	NA	NA	NA	NA	NA	NA	NA	NA	NA
Niben101Scf02824g01001	Unknown protein	0	NA	NA	NA	NA	NA	NA	NA	NA	NA
Niben101Scf02824g02004	DNA-3-methyladenine glycosylase	0	NA	NA	NA	NA	NA	NA	NA	NA	NA
Niben101Scf02824g03028	Redox-regulatory protein FAM213A	0	NA	NA	NA	NA	NA	NA	NA	NA	NA
Niben101Scf02825g00021	Protein yippee-like	0	NA	NA	NA	NA	NA	NA	NA	NA	NA
Niben101Scf02826g00008	CBL-interacting protein kinase 24	0	NA	NA	NA	NA	NA	NA	NA	NA	NA
Niben101Scf02826g00010	ABC transporter ATP-binding protein NatA	0	NA	NA	NA	NA	NA	NA	NA	NA	NA
Niben101Scf02826g00020	CBL-interacting protein kinase 9	0	NA	NA	NA	NA	NA	NA	NA	NA	NA
Niben101Scf02826g00023	ABC transporter A family member 2	0	NA	NA	NA	NA	NA	NA	NA	NA	NA
Niben101Scf02826g01012	Receptor-like protein kinase	0	NA	NA	NA	NA	NA	NA	NA	NA	NA
Niben101Scf02827g07012	product [Oryza sativa Japonica Group]	0	NA	NA	NA	NA	NA	NA	NA	NA	NA
Niben101Scf02828g00002	Unknown protein	0	NA	NA	NA	NA	NA	NA	NA	NA	NA
Niben101Scf02828g00010	conserved hypothetical protein [Ricinus communis] gb|EEF34156.1| conserved hypothetical protein [Ricinus communis]	0	NA	NA	NA	NA	NA	NA	NA	NA	NA
Niben101Scf02828g00018	cell division protein [Selenomonas sp. oral taxon 149] gb|EFM22175.1| cell division protein FtsA [Selenomonas sp. oral taxon 149 str. 67H29BP]	0	NA	NA	NA	NA	NA	NA	NA	NA	NA
Niben101Scf02828g01009	protein kinase family protein LENGTH=671	0	NA	NA	NA	NA	NA	NA	NA	NA	NA
Niben101Scf02828g02003	BnaA02g03550D [Brassica napus]	0	NA	NA	NA	NA	NA	NA	NA	NA	NA
Niben101Scf02828g02016	Unknown protein	0	NA	NA	NA	NA	NA	NA	NA	NA	NA
Niben101Scf02828g02018	Unknown protein	0	NA	NA	NA	NA	NA	NA	NA	NA	NA
Niben101Scf02828g02019	Ulp1 protease family, C-terminal catalytic domain containing protein [Solanum demissum]	0	NA	NA	NA	NA	NA	NA	NA	NA	NA
Niben101Scf02828g03016	Unknown protein	0	NA	NA	NA	NA	NA	NA	NA	NA	NA
Niben101Scf02828g03017	Unknown protein	0	NA	NA	NA	NA	NA	NA	NA	NA	NA
Niben101Scf02828g03023	conserved hypothetical protein [Ricinus communis] gb|EEF27592.1| conserved hypothetical protein [Ricinus communis]	0	NA	NA	NA	NA	NA	NA	NA	NA	NA
Niben101Scf02828t03014	#N/A	0	NA	NA	NA	NA	NA	NA	NA	NA	NA
Niben101Scf02829g01014	Tubulin-specific chaperone D	0	NA	NA	NA	NA	NA	NA	NA	NA	NA
Niben101Scf02829g06014	Ulp1 protease family, C-terminal catalytic domain containing protein [Solanum demissum]	0	NA	NA	NA	NA	NA	NA	NA	NA	NA
Niben101Scf02829g09009	Type I inositol 1,4,5-trisphosphate 5-phosphatase 2	0	NA	NA	NA	NA	NA	NA	NA	NA	NA
Niben101Scf02829g09014	Major pollen allergen Ole e 6	0	NA	NA	NA	NA	NA	NA	NA	NA	NA
Niben101Scf02829g09015	low-molecular-weight cysteine-rich 55 [Arabidopsis thaliana] RecName: Full=Putative defensin-like protein 121; AltName: Full=Putative low-molecular-weight cysteine-rich protein 55; Short=Protein LCR55; Flags: Precursor [Arabidopsis thaliana] gb|AEE76452.1| low-molecular-weight cysteine-rich 55 [Arabidopsis thaliana]	0	NA	NA	NA	NA	NA	NA	NA	NA	NA
Niben101Scf02829g09016	Vicilin	0	NA	NA	NA	NA	NA	NA	NA	NA	NA
Niben101Scf02830g00008	Gag-pol polyprotein, putative [Solanum demissum]	0	NA	NA	NA	NA	NA	NA	NA	NA	NA
Niben101Scf02830g01001	Inositol-phosphate phosphatase	0	NA	NA	NA	NA	NA	NA	NA	NA	NA
Niben101Scf02830g01003	Pectinesterase/pectinesterase inhibitor 18	0	NA	NA	NA	NA	NA	NA	NA	NA	NA
Niben101Scf02830g02004	Ulp1 protease family, C-terminal catalytic domain containing protein [Solanum demissum]	0	NA	NA	NA	NA	NA	NA	NA	NA	NA
Niben101Scf02830g02016	MuDR family transposase containing protein [Solanum demissum]	0	NA	NA	NA	NA	NA	NA	NA	NA	NA
Niben101Scf02830g02021	Unknown protein	0	NA	NA	NA	NA	NA	NA	NA	NA	NA
Niben101Scf02830g02026	Pectinesterase/pectinesterase inhibitor U1	0	NA	NA	NA	NA	NA	NA	NA	NA	NA
Niben101Scf02830g02027	Unknown protein	0	NA	NA	NA	NA	NA	NA	NA	NA	NA
Niben101Scf02830g02031	Gag polyprotein	0	NA	NA	NA	NA	NA	NA	NA	NA	NA
Niben101Scf02830g02034	BnaA10g10570D [Brassica napus]	0	NA	NA	NA	NA	NA	NA	NA	NA	NA
Niben101Scf02831g01002	Bifunctional inhibitor/lipid-transfer protein/seed storage 2S albumin superfamily protein LENGTH=101	0	NA	NA	NA	NA	NA	NA	NA	NA	NA
Niben101Scf02831g01005	Unknown protein	0	NA	NA	NA	NA	NA	NA	NA	NA	NA
Niben101Scf02831g02012	Methyltransferase-like protein 6	0	NA	NA	NA	NA	NA	NA	NA	NA	NA
Niben101Scf02831g02021	conserved hypothetical protein [Ricinus communis] gb|EEF48010.1| conserved hypothetical protein [Ricinus communis]	0	NA	NA	NA	NA	NA	NA	NA	NA	NA
Niben101Scf02831g02031	Glycylpeptide N-tetradecanoyltransferase 1	0	NA	NA	NA	NA	NA	NA	NA	NA	NA
Niben101Scf02831g02032	Glycylpeptide N-tetradecanoyltransferase 1	0	NA	NA	NA	NA	NA	NA	NA	NA	NA
Niben101Scf02831g04004	Myb-related protein 308	0	NA	NA	NA	NA	NA	NA	NA	NA	NA
Niben101Scf02831g06007	cell wall invertase 5 LENGTH=569	0	NA	NA	NA	NA	NA	NA	NA	NA	NA
Niben101Scf02831g06008	Beta-fructofuranosidase, insoluble isoenzyme 1	0	NA	NA	NA	NA	NA	NA	NA	NA	NA
Niben101Scf02831g07010	Unknown protein	0	NA	NA	NA	NA	NA	NA	NA	NA	NA
Niben101Scf02831t07007	#N/A	0	NA	NA	NA	NA	NA	NA	NA	NA	NA
Niben101Scf02831t08006	#N/A	0	NA	NA	NA	NA	NA	NA	NA	NA	NA
Niben101Scf02832g00006	Cysteine--tRNA ligase	0	NA	NA	NA	NA	NA	NA	NA	NA	NA
