## Supplementary Table S1 for "Bringing Plant Immunity to Light: A Genetically Encoded, Bioluminescent Reporter of Pattern Triggered Immunity in *Nicotiana benthamiana*" (part 2 of 3)

### Sheet: TableS1 (continued)
Supplementary Table S1. DESeq2 analysis of treatment with In11 and Agrobacterium strain GV3101. 35S:INR-Pv transgenic N.benthamiana plants were infiltrated with either In11 or H2O, 24 hpi after previous infiltration with OD=0.45 Agrobacterium (empty vector). BaseMean of read counts and log(Fold-change) (FC) for individual treatment comparisons is reported. Genes with p<0.05 in all three comparisons are listed first and sorted by p-value of inceptin treatment in the presence of Agrobacterium ("Agro + In11 vs Agro + H2O").
Niben101Scf02832g01014	Cathepsin B-like cysteine proteinase	0	NA	NA	NA	NA	NA	NA	NA	NA	NA
Niben101Scf02832g02013	late embryogenesis abundant-like protein, partial [Picea sitchensis]	0	NA	NA	NA	NA	NA	NA	NA	NA	NA
Niben101Scf02832t02010	#N/A	0	NA	NA	NA	NA	NA	NA	NA	NA	NA
Niben101Scf02832t04005	#N/A	0	NA	NA	NA	NA	NA	NA	NA	NA	NA
Niben101Scf02836g00005	Solute carrier family 22 member 1	0	NA	NA	NA	NA	NA	NA	NA	NA	NA
Niben101Scf02836g01009	Pentatricopeptide repeat-containing protein	0	NA	NA	NA	NA	NA	NA	NA	NA	NA
Niben101Scf02836g03007	Cycloartenol synthase	0	NA	NA	NA	NA	NA	NA	NA	NA	NA
Niben101Scf02837g03005	Golgi to ER traffic protein 4 homolog	0	NA	NA	NA	NA	NA	NA	NA	NA	NA
Niben101Scf02837g03007	Methionine--tRNA ligase	0	NA	NA	NA	NA	NA	NA	NA	NA	NA
Niben101Scf02837g04012	MLO-like protein 1	0	NA	NA	NA	NA	NA	NA	NA	NA	NA
Niben101Scf02837g08011	Unknown protein	0	NA	NA	NA	NA	NA	NA	NA	NA	NA
Niben101Scf02838g00003	equilibrative nucleoside transporter 7 LENGTH=417	0	NA	NA	NA	NA	NA	NA	NA	NA	NA
Niben101Scf02839g03014	O-acyltransferase WSD1	0	NA	NA	NA	NA	NA	NA	NA	NA	NA
Niben101Scf02840g00002	SET domain protein 35 LENGTH=545	0	NA	NA	NA	NA	NA	NA	NA	NA	NA
Niben101Scf02840g04006	Unknown protein	0	NA	NA	NA	NA	NA	NA	NA	NA	NA
Niben101Scf02842g01012	Unknown protein	0	NA	NA	NA	NA	NA	NA	NA	NA	NA
Niben101Scf02842g01013	Plant self-incompatibility protein S1 family LENGTH=134	0	NA	NA	NA	NA	NA	NA	NA	NA	NA
Niben101Scf02842g01015	Late embryogenesis abundant protein 1	0	NA	NA	NA	NA	NA	NA	NA	NA	NA
Niben101Scf02842g01016	Amino-acid permease 2	0	NA	NA	NA	NA	NA	NA	NA	NA	NA
Niben101Scf02842g01018	Cyclin-D-binding Myb-like transcription factor 1	0	NA	NA	NA	NA	NA	NA	NA	NA	NA
Niben101Scf02844g03005	BnaC05g33740D [Brassica napus]	0	NA	NA	NA	NA	NA	NA	NA	NA	NA
Niben101Scf02844g07003	RING finger protein 44	0	NA	NA	NA	NA	NA	NA	NA	NA	NA
Niben101Scf02844g09002	xyloglucan-specific endoglucanase inhibitor 10 [Solanum tuberosum]	0	NA	NA	NA	NA	NA	NA	NA	NA	NA
Niben101Scf02846g00001	CDT1-like protein b	0	NA	NA	NA	NA	NA	NA	NA	NA	NA
Niben101Scf02846g01008	Unknown protein	0	NA	NA	NA	NA	NA	NA	NA	NA	NA
Niben101Scf02847g00005	Ferrochelatase	0	NA	NA	NA	NA	NA	NA	NA	NA	NA
Niben101Scf02847g00006	Unknown protein	0	NA	NA	NA	NA	NA	NA	NA	NA	NA
Niben101Scf02847g00008	Unknown protein	0	NA	NA	NA	NA	NA	NA	NA	NA	NA
Niben101Scf02847g00014	ATP synthase protein MI25	0	NA	NA	NA	NA	NA	NA	NA	NA	NA
Niben101Scf02847g00017	ATP synthase subunit alpha	0	NA	NA	NA	NA	NA	NA	NA	NA	NA
Niben101Scf02847g00039	ATP synthase subunit a	0	NA	NA	NA	NA	NA	NA	NA	NA	NA
Niben101Scf02847g00040	ATP synthase subunit a	0	NA	NA	NA	NA	NA	NA	NA	NA	NA
Niben101Scf02847g00044	NADH-quinone oxidoreductase subunit K	0	NA	NA	NA	NA	NA	NA	NA	NA	NA
Niben101Scf02847t00047	#N/A	0	NA	NA	NA	NA	NA	NA	NA	NA	NA
Niben101Scf02849g02013	Disease resistance protein (CC-NBS-LRR class) family LENGTH=809	0	NA	NA	NA	NA	NA	NA	NA	NA	NA
Niben101Scf02849g03003	LOB domain-containing protein 36	0	NA	NA	NA	NA	NA	NA	NA	NA	NA
Niben101Scf02849g03005	Serine/threonine-protein kinase 10	0	NA	NA	NA	NA	NA	NA	NA	NA	NA
Niben101Scf02849g07002	OSJNBa0082E08.6 [Oryza sativa Japonica Group]	0	NA	NA	NA	NA	NA	NA	NA	NA	NA
Niben101Scf02849g07003	Unknown protein	0	NA	NA	NA	NA	NA	NA	NA	NA	NA
Niben101Scf02849g09002	B3 DNA-binding domain protein [Medicago truncatula]	0	NA	NA	NA	NA	NA	NA	NA	NA	NA
Niben101Scf02849g09004	DNA binding protein, putative [Ricinus communis] gb|EEF40052.1| DNA binding protein, putative [Ricinus communis]	0	NA	NA	NA	NA	NA	NA	NA	NA	NA
Niben101Scf02849g09006	DNA binding protein, putative isoform 3 [Theobroma cacao] gb|EOX98142.1| DNA binding protein, putative isoform 3 [Theobroma cacao]	0	NA	NA	NA	NA	NA	NA	NA	NA	NA
Niben101Scf02852g01005	Core-2/I-branching beta-1,6-N-acetylglucosaminyltransferase family protein LENGTH=384	0	NA	NA	NA	NA	NA	NA	NA	NA	NA
Niben101Scf02852g03017	Ulp1 protease family, C-terminal catalytic domain containing protein [Solanum demissum]	0	NA	NA	NA	NA	NA	NA	NA	NA	NA
Niben101Scf02852g03019	Unknown protein	0	NA	NA	NA	NA	NA	NA	NA	NA	NA
Niben101Scf02853g00001	Adenine/guanine permease AZG2	0	NA	NA	NA	NA	NA	NA	NA	NA	NA
Niben101Scf02853g00002	purine transporter [Lichtheimia corymbifera JMRC:FSU:9682]	0	NA	NA	NA	NA	NA	NA	NA	NA	NA
Niben101Scf02853g03003	Phthiotriol/phenolphthiotriol dimycocerosates methyltransferase	0	NA	NA	NA	NA	NA	NA	NA	NA	NA
Niben101Scf02853g03004	BnaC08g23220D [Brassica napus]	0	NA	NA	NA	NA	NA	NA	NA	NA	NA
Niben101Scf02853g05018	Adenosylhomocysteinase	0	NA	NA	NA	NA	NA	NA	NA	NA	NA
Niben101Scf02853g05019	Adenosylhomocysteinase	0	NA	NA	NA	NA	NA	NA	NA	NA	NA
Niben101Scf02853g06016	transposon protein, putative, Mutator sub-class [Oryza sativa Japonica Group]	0	NA	NA	NA	NA	NA	NA	NA	NA	NA
Niben101Scf02853g06017	Unknown protein	0	NA	NA	NA	NA	NA	NA	NA	NA	NA
Niben101Scf02853g06018	response regulator [Desulfovibrio vulgaris] ref|YP_010504.1| response regulator [Desulfovibrio vulgaris str. Hildenborough] gb|AAS95763.1| response regulator [Desulfovibrio vulgaris str. Hildenborough]	0	NA	NA	NA	NA	NA	NA	NA	NA	NA
Niben101Scf02853g06025	Unknown protein	0	NA	NA	NA	NA	NA	NA	NA	NA	NA
Niben101Scf02854g02010	Ribonuclease H [Medicago truncatula]	0	NA	NA	NA	NA	NA	NA	NA	NA	NA
Niben101Scf02854g02011	nucleic acid binding protein, putative [Ricinus communis] gb|EEF37793.1| nucleic acid binding protein, putative [Ricinus communis]	0	NA	NA	NA	NA	NA	NA	NA	NA	NA
Niben101Scf02854g04001	Unknown protein	0	NA	NA	NA	NA	NA	NA	NA	NA	NA
Niben101Scf02854g08003	GDSL esterase/lipase	0	NA	NA	NA	NA	NA	NA	NA	NA	NA
Niben101Scf02854g08004	NADH-quinone oxidoreductase subunit D	0	NA	NA	NA	NA	NA	NA	NA	NA	NA
Niben101Scf02854g09017	high mobility group protein I/Y [Brassica napus]	0	NA	NA	NA	NA	NA	NA	NA	NA	NA
Niben101Scf02854g09025	THO complex subunit 4D	0	NA	NA	NA	NA	NA	NA	NA	NA	NA
Niben101Scf02854g10006	Leucine-rich receptor-like protein kinase family protein LENGTH=1136	0	NA	NA	NA	NA	NA	NA	NA	NA	NA
Niben101Scf02857t03001	#N/A	0	NA	NA	NA	NA	NA	NA	NA	NA	NA
Niben101Scf02858g01007	DNA damage-regulated autophagy modulator protein 1	0	NA	NA	NA	NA	NA	NA	NA	NA	NA
Niben101Scf02858g02012	BnaA08g08100D [Brassica napus]	0	NA	NA	NA	NA	NA	NA	NA	NA	NA
Niben101Scf02860g00006	ROP-interactive CRIB motif-containing protein 10 LENGTH=156	0	NA	NA	NA	NA	NA	NA	NA	NA	NA
Niben101Scf02860g01013	Sec20 family protein LENGTH=293	0	NA	NA	NA	NA	NA	NA	NA	NA	NA
Niben101Scf02860g03005	Unknown protein	0	NA	NA	NA	NA	NA	NA	NA	NA	NA
Niben101Scf02860t01016	#N/A	0	NA	NA	NA	NA	NA	NA	NA	NA	NA
Niben101Scf02860t03002	#N/A	0	NA	NA	NA	NA	NA	NA	NA	NA	NA
Niben101Scf02862g00008	V-type proton ATPase 16 kDa proteolipid subunit	0	NA	NA	NA	NA	NA	NA	NA	NA	NA
Niben101Scf02862t00015	#N/A	0	NA	NA	NA	NA	NA	NA	NA	NA	NA
Niben101Scf02862t00016	#N/A	0	NA	NA	NA	NA	NA	NA	NA	NA	NA
Niben101Scf02864g00004	arabinogalactan protein [Nicotiana alata]	0	NA	NA	NA	NA	NA	NA	NA	NA	NA
Niben101Scf02864g01021	50S ribosomal protein L33, chloroplastic	0	NA	NA	NA	NA	NA	NA	NA	NA	NA
Niben101Scf02864g02012	Peroxidase 72	0	NA	NA	NA	NA	NA	NA	NA	NA	NA
Niben101Scf02864g04011	Mitochondrial transcription termination factor family protein LENGTH=405	0	NA	NA	NA	NA	NA	NA	NA	NA	NA
Niben101Scf02864g05007	ATP binding microtubule motor family protein LENGTH=1063	0	NA	NA	NA	NA	NA	NA	NA	NA	NA
Niben101Scf02864g06008	BURP domain-containing protein 3	0	NA	NA	NA	NA	NA	NA	NA	NA	NA
Niben101Scf02864g11003	60S ribosomal protein L37a	0	NA	NA	NA	NA	NA	NA	NA	NA	NA
Niben101Scf02864g11006	ACT-like tyrosine kinase family protein [Medicago truncatula]	0	NA	NA	NA	NA	NA	NA	NA	NA	NA
Niben101Scf02864g11007	60S ribosomal protein L37a	0	NA	NA	NA	NA	NA	NA	NA	NA	NA
Niben101Scf02864g11008	Mitogen-activated protein kinase kinase kinase 1	0	NA	NA	NA	NA	NA	NA	NA	NA	NA
Niben101Scf02864g11009	Pectinesterase 2	0	NA	NA	NA	NA	NA	NA	NA	NA	NA
Niben101Scf02864g11010	Chaperone protein DnaJ	0	NA	NA	NA	NA	NA	NA	NA	NA	NA
Niben101Scf02864g11030	Unknown protein	0	NA	NA	NA	NA	NA	NA	NA	NA	NA
Niben101Scf02864g11038	NADH dehydrogenase family protein LENGTH=99	0	NA	NA	NA	NA	NA	NA	NA	NA	NA
Niben101Scf02864t04012	#N/A	0	NA	NA	NA	NA	NA	NA	NA	NA	NA
Niben101Scf02864t04013	#N/A	0	NA	NA	NA	NA	NA	NA	NA	NA	NA
Niben101Scf02864t04014	#N/A	0	NA	NA	NA	NA	NA	NA	NA	NA	NA
Niben101Scf02864t04015	#N/A	0	NA	NA	NA	NA	NA	NA	NA	NA	NA
Niben101Scf02864t11036	#N/A	0	NA	NA	NA	NA	NA	NA	NA	NA	NA
Niben101Scf02868g03003	ERI1 exoribonuclease 2	0	NA	NA	NA	NA	NA	NA	NA	NA	NA
Niben101Scf02868g03005	Protein GLUTAMINE DUMPER 3	0	NA	NA	NA	NA	NA	NA	NA	NA	NA
Niben101Scf02869g01002	Syntaxin-124	0	NA	NA	NA	NA	NA	NA	NA	NA	NA
Niben101Scf02869g02008	Pentatricopeptide repeat-containing protein	0	NA	NA	NA	NA	NA	NA	NA	NA	NA
Niben101Scf02869g03007	Potassium transporter 6	0	NA	NA	NA	NA	NA	NA	NA	NA	NA
Niben101Scf02869g04003	Unknown protein	0	NA	NA	NA	NA	NA	NA	NA	NA	NA
Niben101Scf02869g05001	Malonyl-coenzyme:anthocyanin 5-O-glucoside-6'''-O-malonyltransferase	0	NA	NA	NA	NA	NA	NA	NA	NA	NA
Niben101Scf02869g05002	HXXXD-type acyl-transferase family protein LENGTH=448	0	NA	NA	NA	NA	NA	NA	NA	NA	NA
Niben101Scf02869g07004	HXXXD-type acyl-transferase family protein LENGTH=465	0	NA	NA	NA	NA	NA	NA	NA	NA	NA
Niben101Scf02869g09002	Malonyl-coenzyme:anthocyanin 5-O-glucoside-6'''-O-malonyltransferase	0	NA	NA	NA	NA	NA	NA	NA	NA	NA
Niben101Scf02869g11003	Cyclin-D-binding Myb-like transcription factor 1	0	NA	NA	NA	NA	NA	NA	NA	NA	NA
Niben101Scf02869g12002	GDSL esterase/lipase	0	NA	NA	NA	NA	NA	NA	NA	NA	NA
Niben101Scf02869g15007	salicylic acid carboxyl methyltransferase [Medicago truncatula]	0	NA	NA	NA	NA	NA	NA	NA	NA	NA
Niben101Scf02869g15010	Kelch-like protein 12	0	NA	NA	NA	NA	NA	NA	NA	NA	NA
Niben101Scf02869g15022	salicylic acid carboxyl methyltransferase [Medicago truncatula]	0	NA	NA	NA	NA	NA	NA	NA	NA	NA
Niben101Scf02869g18005	Elicitor-responsive protein 1	0	NA	NA	NA	NA	NA	NA	NA	NA	NA
Niben101Scf02869t01004	#N/A	0	NA	NA	NA	NA	NA	NA	NA	NA	NA
Niben101Scf02869t01005	#N/A	0	NA	NA	NA	NA	NA	NA	NA	NA	NA
Niben101Scf02869t15011	#N/A	0	NA	NA	NA	NA	NA	NA	NA	NA	NA
Niben101Scf02869t17014	#N/A	0	NA	NA	NA	NA	NA	NA	NA	NA	NA
Niben101Scf02873g01003	Auxin-responsive GH3 family protein LENGTH=612	0	NA	NA	NA	NA	NA	NA	NA	NA	NA
Niben101Scf02873g01013	Protein kinase superfamily protein LENGTH=775	0	NA	NA	NA	NA	NA	NA	NA	NA	NA
Niben101Scf02873g02011	Protein LIGHT-DEPENDENT SHORT HYPOCOTYLS 10	0	NA	NA	NA	NA	NA	NA	NA	NA	NA
Niben101Scf02873t02013	#N/A	0	NA	NA	NA	NA	NA	NA	NA	NA	NA
Niben101Scf02877g00005	Protein trichome birefringence-like 43	0	NA	NA	NA	NA	NA	NA	NA	NA	NA
Niben101Scf02877g00006	Protein trichome birefringence-like 43	0	NA	NA	NA	NA	NA	NA	NA	NA	NA
Niben101Scf02877g03001	Heat stress transcription factor A-4b	0	NA	NA	NA	NA	NA	NA	NA	NA	NA
Niben101Scf02877g06001	G-type lectin S-receptor-like serine/threonine-protein kinase	0	NA	NA	NA	NA	NA	NA	NA	NA	NA
Niben101Scf02877g06002	product [Oryza sativa Japonica Group]	0	NA	NA	NA	NA	NA	NA	NA	NA	NA
Niben101Scf02877t00007	#N/A	0	NA	NA	NA	NA	NA	NA	NA	NA	NA
Niben101Scf02880g00009	BnaA02g29280D [Brassica napus]	0	NA	NA	NA	NA	NA	NA	NA	NA	NA
Niben101Scf02880t00001	#N/A	0	NA	NA	NA	NA	NA	NA	NA	NA	NA
Niben101Scf02881g01001	NAC domain-containing protein 100	0	NA	NA	NA	NA	NA	NA	NA	NA	NA
Niben101Scf02881g03005	DUF1666 family protein [Medicago truncatula]	0	NA	NA	NA	NA	NA	NA	NA	NA	NA
Niben101Scf02881g05019	kinesin-like protein 1 LENGTH=1087	0	NA	NA	NA	NA	NA	NA	NA	NA	NA
Niben101Scf02881t00013	#N/A	0	NA	NA	NA	NA	NA	NA	NA	NA	NA
Niben101Scf02886g01001	Methyl-CpG-binding domain-containing protein 6	0	NA	NA	NA	NA	NA	NA	NA	NA	NA
Niben101Scf02886g01002	Glucan endo-1,3-beta-glucosidase	0	NA	NA	NA	NA	NA	NA	NA	NA	NA
Niben101Scf02887g01010	9-cis-epoxycarotenoid dioxygenase 1, chloroplastic	0	NA	NA	NA	NA	NA	NA	NA	NA	NA
Niben101Scf02887g01011	9-cis-epoxycarotenoid dioxygenase 1, chloroplastic	0	NA	NA	NA	NA	NA	NA	NA	NA	NA
Niben101Scf02890g00009	Protein of unknown function (DUF1262) LENGTH=385	0	NA	NA	NA	NA	NA	NA	NA	NA	NA
Niben101Scf02890g00011	F-box protein	0	NA	NA	NA	NA	NA	NA	NA	NA	NA
Niben101Scf02891g01009	Calcium-dependent protein kinase 24	0	NA	NA	NA	NA	NA	NA	NA	NA	NA
Niben101Scf02891g04004	Protein FAR1-RELATED SEQUENCE 3	0	NA	NA	NA	NA	NA	NA	NA	NA	NA
Niben101Scf02891g04025	ATP synthase epsilon chain	0	NA	NA	NA	NA	NA	NA	NA	NA	NA
Niben101Scf02892g01016	Acetylglutamate/acetylaminoadipate kinase	0	NA	NA	NA	NA	NA	NA	NA	NA	NA
Niben101Scf02892g01018	12-oxophytodienoate reductase-like protein	0	NA	NA	NA	NA	NA	NA	NA	NA	NA
Niben101Scf02892g01021	Unknown protein	0	NA	NA	NA	NA	NA	NA	NA	NA	NA
Niben101Scf02893g01002	9-cis-epoxycarotenoid dioxygenase 1, chloroplastic	0	NA	NA	NA	NA	NA	NA	NA	NA	NA
Niben101Scf02893g02001	Unknown protein	0	NA	NA	NA	NA	NA	NA	NA	NA	NA
Niben101Scf02893g02002	Unknown protein	0	NA	NA	NA	NA	NA	NA	NA	NA	NA
Niben101Scf02894g00002	MATE efflux family protein LENGTH=506	0	NA	NA	NA	NA	NA	NA	NA	NA	NA
Niben101Scf02895g01003	Root hair defective 3 GTP-binding protein (RHD3) LENGTH=802	0	NA	NA	NA	NA	NA	NA	NA	NA	NA
Niben101Scf02895g02003	BnaA07g35980D [Brassica napus]	0	NA	NA	NA	NA	NA	NA	NA	NA	NA
Niben101Scf02895g02004	BnaA07g35980D [Brassica napus]	0	NA	NA	NA	NA	NA	NA	NA	NA	NA
Niben101Scf02895g03001	Phospholipid-transporting ATPase 6	0	NA	NA	NA	NA	NA	NA	NA	NA	NA
Niben101Scf02896g00005	Cytochrome P450 superfamily protein LENGTH=512	0	NA	NA	NA	NA	NA	NA	NA	NA	NA
Niben101Scf02896g00007	Cytochrome P450 superfamily protein LENGTH=512	0	NA	NA	NA	NA	NA	NA	NA	NA	NA
Niben101Scf02896g00008	Cytochrome P450 superfamily protein LENGTH=512	0	NA	NA	NA	NA	NA	NA	NA	NA	NA
Niben101Scf02897g00002	Calcineurin-like metallo-phosphoesterase superfamily protein LENGTH=309	0	NA	NA	NA	NA	NA	NA	NA	NA	NA
Niben101Scf02897g00012	Serine/threonine-protein phosphatase PP-X homolog 2	0	NA	NA	NA	NA	NA	NA	NA	NA	NA
Niben101Scf02899g00002	Embryo sac development arrest 12, putative [Theobroma cacao] gb|EOY08459.1| Embryo sac development arrest 12, putative [Theobroma cacao]	0	NA	NA	NA	NA	NA	NA	NA	NA	NA
Niben101Scf02899g00011	Unknown protein	0	NA	NA	NA	NA	NA	NA	NA	NA	NA
Niben101Scf02902g00006	F-box protein	0	NA	NA	NA	NA	NA	NA	NA	NA	NA
Niben101Scf02902g01007	tospovirus resistance protein A [Solanum lycopersicum]	0	NA	NA	NA	NA	NA	NA	NA	NA	NA
Niben101Scf02902g01008	CDK-activating kinase assembly factor MAT1, putative [Medicago truncatula]	0	NA	NA	NA	NA	NA	NA	NA	NA	NA
Niben101Scf02902g04009	cleavage and polyadenylation specificity factor 30 LENGTH=631	0	NA	NA	NA	NA	NA	NA	NA	NA	NA
Niben101Scf02902g04011	Oligopeptide transporter 2	0	NA	NA	NA	NA	NA	NA	NA	NA	NA
Niben101Scf02902g04016	nodulin MtN21 /EamA-like transporter family protein LENGTH=343	0	NA	NA	NA	NA	NA	NA	NA	NA	NA
Niben101Scf02903g01005	Ankyrin repeat-containing-like protein [Theobroma cacao] gb|EOY30271.1| Ankyrin repeat-containing-like protein [Theobroma cacao]	0	NA	NA	NA	NA	NA	NA	NA	NA	NA
Niben101Scf02903g03001	Ankyrin repeat domain-containing protein 1	0	NA	NA	NA	NA	NA	NA	NA	NA	NA
Niben101Scf02904g00012	NAC transcription factor 25	0	NA	NA	NA	NA	NA	NA	NA	NA	NA
Niben101Scf02904g00014	conserved hypothetical protein [Ricinus communis] gb|EEF41081.1| conserved hypothetical protein [Ricinus communis]	0	NA	NA	NA	NA	NA	NA	NA	NA	NA
Niben101Scf02904g00015	transposon protein, putative, Mutator sub-class [Oryza sativa Japonica Group]	0	NA	NA	NA	NA	NA	NA	NA	NA	NA
Niben101Scf02904g04008	TIR-NBS-LRR type disease resistance protein [Populus trichocarpa]	0	NA	NA	NA	NA	NA	NA	NA	NA	NA
Niben101Scf02907g00004	Alcohol dehydrogenase	0	NA	NA	NA	NA	NA	NA	NA	NA	NA
Niben101Scf02907g04003	Unknown protein	0	NA	NA	NA	NA	NA	NA	NA	NA	NA
Niben101Scf02907g06011	Alcohol dehydrogenase	0	NA	NA	NA	NA	NA	NA	NA	NA	NA
Niben101Scf02908g02001	V-type ATP synthase beta chain	0	NA	NA	NA	NA	NA	NA	NA	NA	NA
Niben101Scf02908g03007	Serine/threonine protein phosphatase 2A 57 kDa regulatory subunit B' beta isoform	0	NA	NA	NA	NA	NA	NA	NA	NA	NA
Niben101Scf02908g03013	Y+L amino acid transporter 1	0	NA	NA	NA	NA	NA	NA	NA	NA	NA
Niben101Scf02908g05001	Eukaryotic aspartyl protease family protein LENGTH=485	0	NA	NA	NA	NA	NA	NA	NA	NA	NA
Niben101Scf02909g03001	Unknown protein	0	NA	NA	NA	NA	NA	NA	NA	NA	NA
Niben101Scf02909g03006	Agamous-like MADS-box protein AGL80	0	NA	NA	NA	NA	NA	NA	NA	NA	NA
Niben101Scf02909g04015	late embryogenesis abundant protein [Medicago truncatula]	0	NA	NA	NA	NA	NA	NA	NA	NA	NA
Niben101Scf02909g05008	Fatty acid oxidation complex subunit alpha	0	NA	NA	NA	NA	NA	NA	NA	NA	NA
Niben101Scf02909t09003	#N/A	0	NA	NA	NA	NA	NA	NA	NA	NA	NA
Niben101Scf02910g01031	Cyclin-D-binding Myb-like transcription factor 1	0	NA	NA	NA	NA	NA	NA	NA	NA	NA
Niben101Scf02911g02004	legume-specific protein [Aeschynomene indica]	0	NA	NA	NA	NA	NA	NA	NA	NA	NA
Niben101Scf02911g03014	Glutamate decarboxylase	0	NA	NA	NA	NA	NA	NA	NA	NA	NA
Niben101Scf02911g03016	Protein of unknown function (DUF506) LENGTH=295	0	NA	NA	NA	NA	NA	NA	NA	NA	NA
Niben101Scf02913g00006	Photosystem I P700 chlorophyll a apoprotein A2	0	NA	NA	NA	NA	NA	NA	NA	NA	NA
Niben101Scf02913g00011	1-aminocyclopropane-1-carboxylate synthase 3	0	NA	NA	NA	NA	NA	NA	NA	NA	NA
Niben101Scf02913g00018	Plant protein of unknown function (DUF247) LENGTH=509	0	NA	NA	NA	NA	NA	NA	NA	NA	NA
Niben101Scf02913g00028	Alpha-galactosidase	0	NA	NA	NA	NA	NA	NA	NA	NA	NA
Niben101Scf02913g00030	DUF247 domain protein [Medicago truncatula]	0	NA	NA	NA	NA	NA	NA	NA	NA	NA
Niben101Scf02914g00004	Myb/SANT-like DNA-binding domain protein [Medicago truncatula]	0	NA	NA	NA	NA	NA	NA	NA	NA	NA
Niben101Scf02914g01006	U4/U6 small nuclear ribonucleoprotein Prp31	0	NA	NA	NA	NA	NA	NA	NA	NA	NA
Niben101Scf02914g02029	Ras-related protein Rab-3A	0	NA	NA	NA	NA	NA	NA	NA	NA	NA
Niben101Scf02914g02040	Lysine histidine transporter 2	0	NA	NA	NA	NA	NA	NA	NA	NA	NA
Niben101Scf02914g02041	Lysine histidine transporter-like 2	0	NA	NA	NA	NA	NA	NA	NA	NA	NA
Niben101Scf02915g00007	Cyclin family protein LENGTH=578	0	NA	NA	NA	NA	NA	NA	NA	NA	NA
Niben101Scf02915g02002	Protein LEA-1, isoform p [Caenorhabditis elegans] emb|CCH63939.1| Protein LEA-1, isoform p [Caenorhabditis elegans]	0	NA	NA	NA	NA	NA	NA	NA	NA	NA
Niben101Scf02915g02003	late embryogenesis abundant, putative [Ricinus communis] gb|EEF40843.1| late embryogenesis abundant, putative [Ricinus communis]	0	NA	NA	NA	NA	NA	NA	NA	NA	NA
Niben101Scf02915g05001	Replication factor C small subunit	0	NA	NA	NA	NA	NA	NA	NA	NA	NA
Niben101Scf02915g05004	Replication factor C subunit [Medicago truncatula]	0	NA	NA	NA	NA	NA	NA	NA	NA	NA
Niben101Scf02915g06006	bZIP transcription factor [Nicotiana benthamiana]	0	NA	NA	NA	NA	NA	NA	NA	NA	NA
Niben101Scf02915g06019	Unknown protein	0	NA	NA	NA	NA	NA	NA	NA	NA	NA
Niben101Scf02915g08006	BnaAnng14910D [Brassica napus]	0	NA	NA	NA	NA	NA	NA	NA	NA	NA
Niben101Scf02915g08014	replication factor-A carboxy-terminal domain protein [Medicago truncatula]	0	NA	NA	NA	NA	NA	NA	NA	NA	NA
Niben101Scf02917g00003	Myb/SANT-like DNA-binding domain protein [Medicago truncatula]	0	NA	NA	NA	NA	NA	NA	NA	NA	NA
Niben101Scf02917g00005	WD repeat-containing protein 48 homolog	0	NA	NA	NA	NA	NA	NA	NA	NA	NA
Niben101Scf02917g00008	Iron-sulphur cluster bi [Arabidopsis thaliana]	0	NA	NA	NA	NA	NA	NA	NA	NA	NA
Niben101Scf02917g00018	Germin-like protein subfamily 3 member 2	0	NA	NA	NA	NA	NA	NA	NA	NA	NA
Niben101Scf02918g01005	Unknown protein	0	NA	NA	NA	NA	NA	NA	NA	NA	NA
Niben101Scf02918g01007	Protein Ycf2 A	0	NA	NA	NA	NA	NA	NA	NA	NA	NA
Niben101Scf02918t01004	#N/A	0	NA	NA	NA	NA	NA	NA	NA	NA	NA
Niben101Scf02919g03001	NAD(P)H-quinone oxidoreductase subunit 2 B, chloroplastic	0	NA	NA	NA	NA	NA	NA	NA	NA	NA
Niben101Scf02919g03005	Interference hedgehog	0	NA	NA	NA	NA	NA	NA	NA	NA	NA
Niben101Scf02919g03014	jasmonate-zim-domain protein 3 LENGTH=352	0	NA	NA	NA	NA	NA	NA	NA	NA	NA
Niben101Scf02919g04001	Calcium-dependent lipid-binding (CaLB domain) family protein LENGTH=177	0	NA	NA	NA	NA	NA	NA	NA	NA	NA
Niben101Scf02920g00009	Unknown protein	0	NA	NA	NA	NA	NA	NA	NA	NA	NA
Niben101Scf02920g00013	Syntaxin-124	0	NA	NA	NA	NA	NA	NA	NA	NA	NA
Niben101Scf02920g00015	Micronuclear linker histone polyprotein-like protein [Theobroma cacao] gb|EOX99330.1| Micronuclear linker histone polyprotein-like protein [Theobroma cacao]	0	NA	NA	NA	NA	NA	NA	NA	NA	NA
Niben101Scf02920g00017	conserved hypothetical protein [Ricinus communis] gb|EEF36733.1| conserved hypothetical protein [Ricinus communis]	0	NA	NA	NA	NA	NA	NA	NA	NA	NA
Niben101Scf02920g00020	Nbs-lrr resistance protein [Theobroma cacao] gb|EOY12890.1| Nbs-lrr resistance protein [Theobroma cacao]	0	NA	NA	NA	NA	NA	NA	NA	NA	NA
Niben101Scf02920t00011	#N/A	0	NA	NA	NA	NA	NA	NA	NA	NA	NA
Niben101Scf02922g00003	LYR motif-containing protein 4	0	NA	NA	NA	NA	NA	NA	NA	NA	NA
Niben101Scf02922g02027	Plant calmodulin-binding protein-related LENGTH=478	0	NA	NA	NA	NA	NA	NA	NA	NA	NA
Niben101Scf02922t02023	#N/A	0	NA	NA	NA	NA	NA	NA	NA	NA	NA
Niben101Scf02927g07001	Photosystem Q(B) protein	0	NA	NA	NA	NA	NA	NA	NA	NA	NA
Niben101Scf02929g00038	Unknown protein	0	NA	NA	NA	NA	NA	NA	NA	NA	NA
Niben101Scf02929g00050	Cytochrome b	0	NA	NA	NA	NA	NA	NA	NA	NA	NA
Niben101Scf02929g00054	BnaUnng03880D, partial [Brassica napus]	0	NA	NA	NA	NA	NA	NA	NA	NA	NA
Niben101Scf02929g00055	60S ribosomal protein L2, mitochondrial	0	NA	NA	NA	NA	NA	NA	NA	NA	NA
Niben101Scf02929g00062	Unknown protein	0	NA	NA	NA	NA	NA	NA	NA	NA	NA
Niben101Scf02929g00063	Maturase K	0	NA	NA	NA	NA	NA	NA	NA	NA	NA
Niben101Scf02929g00065	Unknown protein	0	NA	NA	NA	NA	NA	NA	NA	NA	NA
Niben101Scf02929g00067	Unknown protein	0	NA	NA	NA	NA	NA	NA	NA	NA	NA
Niben101Scf02929g00068	ABC transporter ATP-binding protein [Stenotrophomonas maltophilia] ref|YP_002029093.1| cysteine ABC transporter permease/ATP-binding protein CydC [Stenotrophomonas maltophilia R551-3] gb|ACF52410.1| ABC transporter, CydDC cysteine exporter (CydDC-E) family, permease/ATP-binding protein CydC [Stenotrophomonas maltophilia R551-3]	0	NA	NA	NA	NA	NA	NA	NA	NA	NA
Niben101Scf02929g00072	Unknown protein	0	NA	NA	NA	NA	NA	NA	NA	NA	NA
Niben101Scf02929g00073	NAD(P)H-quinone oxidoreductase chain 4, chloroplastic	0	NA	NA	NA	NA	NA	NA	NA	NA	NA
Niben101Scf02929g00074	hypothetical protein chrM:190104-190553 REVERSE LENGTH=149	0	NA	NA	NA	NA	NA	NA	NA	NA	NA
Niben101Scf02929g00075	orf118 (mitochondrion) [Phoenix dactylifera] gb|AEM43940.1| orf118 (mitochondrion) [Phoenix dactylifera]	0	NA	NA	NA	NA	NA	NA	NA	NA	NA
Niben101Scf02929g01003	Cytochrome c oxidase subunit 1	0	NA	NA	NA	NA	NA	NA	NA	NA	NA
Niben101Scf02929g01004	heme lyase subunit CcmF [Sinorhizobium meliloti] ref|YP_006839548.1| cytochrome C-type biogenesis transmembrane protein [Sinorhizobium meliloti Rm41] emb|CAA57906.1| cycK [Sinorhizobium meliloti] emb|CCM66722.1| cytochrome C-type biogenesis transmembrane protein [Sinorhizobium meliloti Rm41]	0	NA	NA	NA	NA	NA	NA	NA	NA	NA
Niben101Scf02929g01005	BnaC01g26990D [Brassica napus]	0	NA	NA	NA	NA	NA	NA	NA	NA	NA
Niben101Scf02929g01006	orf105a (mitochondrion) [Batis maritima] gb|AIC83344.1| orf105a (mitochondrion) [Batis maritima]	0	NA	NA	NA	NA	NA	NA	NA	NA	NA
Niben101Scf02929g01008	Unknown protein	0	NA	NA	NA	NA	NA	NA	NA	NA	NA
Niben101Scf02929g01010	50S ribosomal protein L2, chloroplastic	0	NA	NA	NA	NA	NA	NA	NA	NA	NA
Niben101Scf02929g01011	50S ribosomal protein L2, chloroplastic	0	NA	NA	NA	NA	NA	NA	NA	NA	NA
Niben101Scf02929g01012	Unknown protein	0	NA	NA	NA	NA	NA	NA	NA	NA	NA
Niben101Scf02929g01013	Photosystem I P700 chlorophyll a apoprotein A1	0	NA	NA	NA	NA	NA	NA	NA	NA	NA
Niben101Scf02929g01015	Unknown protein	0	NA	NA	NA	NA	NA	NA	NA	NA	NA
Niben101Scf02929g01016	Unknown protein	0	NA	NA	NA	NA	NA	NA	NA	NA	NA
Niben101Scf02929g01017	conserved hypothetical protein [Ricinus communis] gb|EEF27685.1| conserved hypothetical protein [Ricinus communis]	0	NA	NA	NA	NA	NA	NA	NA	NA	NA
Niben101Scf02929g01018	Unknown protein	0	NA	NA	NA	NA	NA	NA	NA	NA	NA
Niben101Scf02929g01019	maturase, partial (mitochondrion) [Forsskaolea angustifolia]	0	NA	NA	NA	NA	NA	NA	NA	NA	NA
Niben101Scf02929g01020	conserved hypothetical protein [Ricinus communis] gb|EEF31542.1| conserved hypothetical protein [Ricinus communis]	0	NA	NA	NA	NA	NA	NA	NA	NA	NA
Niben101Scf02929g01021	maturase, partial (mitochondrion) [Montinia caryophyllacea]	0	NA	NA	NA	NA	NA	NA	NA	NA	NA
Niben101Scf02929g01022	conserved hypothetical protein [Ricinus communis] gb|EEF26037.1| conserved hypothetical protein [Ricinus communis]	0	NA	NA	NA	NA	NA	NA	NA	NA	NA
Niben101Scf02929g01023	Cytochrome b559 subunit alpha	0	NA	NA	NA	NA	NA	NA	NA	NA	NA
Niben101Scf02929g01027	Unknown protein	0	NA	NA	NA	NA	NA	NA	NA	NA	NA
Niben101Scf02929g01054	unknown protein; Has 30201 Blast hits to 17322 proteins in 780 species: Archae - 12; Bacteria - 1396; Metazoa - 17338; Fungi - 3422; Plants - 5037; Viruses - 0; Other Eukaryotes - 2996 (source: NCBI BLink). LENGTH=88	0	NA	NA	NA	NA	NA	NA	NA	NA	NA
Niben101Scf02929g01056	60S ribosomal protein L2, mitochondrial	0	NA	NA	NA	NA	NA	NA	NA	NA	NA
Niben101Scf02929g01064	conserved hypothetical protein [Ricinus communis] gb|EEF26858.1| conserved hypothetical protein [Ricinus communis]	0	NA	NA	NA	NA	NA	NA	NA	NA	NA
Niben101Scf02929g01072	UvrABC system protein B	0	NA	NA	NA	NA	NA	NA	NA	NA	NA
Niben101Scf02929g01074	Unknown protein	0	NA	NA	NA	NA	NA	NA	NA	NA	NA
Niben101Scf02929g01090	ATP synthase protein MI25	0	NA	NA	NA	NA	NA	NA	NA	NA	NA
Niben101Scf02929g01091	Unknown protein	0	NA	NA	NA	NA	NA	NA	NA	NA	NA
Niben101Scf02929g02016	Unknown protein	0	NA	NA	NA	NA	NA	NA	NA	NA	NA
Niben101Scf02929g02021	30S ribosomal protein S14	0	NA	NA	NA	NA	NA	NA	NA	NA	NA
Niben101Scf02929g02022	rib L5 (mitochondrion) [Silene vulgaris]	0	NA	NA	NA	NA	NA	NA	NA	NA	NA
Niben101Scf02929g02023	Cytochrome b/c1	0	NA	NA	NA	NA	NA	NA	NA	NA	NA
Niben101Scf02929g02024	60S ribosomal protein L2, mitochondrial	0	NA	NA	NA	NA	NA	NA	NA	NA	NA
Niben101Scf02929g02026	Unknown protein	0	NA	NA	NA	NA	NA	NA	NA	NA	NA
Niben101Scf02929g02027	conserved hypothetical protein [Ricinus communis] gb|EEF26527.1| conserved hypothetical protein [Ricinus communis]	0	NA	NA	NA	NA	NA	NA	NA	NA	NA
Niben101Scf02929g02028	orf106 [Vitis vinifera] emb|CAQ77566.1| orf106 [Vitis vinifera] gb|ACS15225.1| ORF106 [Vitis vinifera]	0	NA	NA	NA	NA	NA	NA	NA	NA	NA
Niben101Scf02929g02029	RNA-dependent RNA polymerase [Fusarium circinatum mitovirus 2-1]	0	NA	NA	NA	NA	NA	NA	NA	NA	NA
Niben101Scf02929g02034	Photosystem II reaction center protein L	0	NA	NA	NA	NA	NA	NA	NA	NA	NA
Niben101Scf02929g02035	NADH dehydrogenase subunit 2 (mitochondrion) [Isoetes engelmannii]	0	NA	NA	NA	NA	NA	NA	NA	NA	NA
Niben101Scf02929g03001	ORF65d [Pinus koraiensis] gb|ABP35508.1| ORF65d [Pinus koraiensis]	0	NA	NA	NA	NA	NA	NA	NA	NA	NA
Niben101Scf02929g03003	Unknown protein	0	NA	NA	NA	NA	NA	NA	NA	NA	NA
Niben101Scf02929g03004	maturase, partial (mitochondrion) [Forsskaolea angustifolia]	0	NA	NA	NA	NA	NA	NA	NA	NA	NA
Niben101Scf02929g03005	conserved hypothetical protein [Ricinus communis] gb|EEF42401.1| conserved hypothetical protein [Ricinus communis]	0	NA	NA	NA	NA	NA	NA	NA	NA	NA
Niben101Scf02929g03008	RNA-binding protein [Streptococcus suis]	0	NA	NA	NA	NA	NA	NA	NA	NA	NA
Niben101Scf02929g03009	Methionine--tRNA ligase	0	NA	NA	NA	NA	NA	NA	NA	NA	NA
Niben101Scf02929g03011	Unknown protein	0	NA	NA	NA	NA	NA	NA	NA	NA	NA
Niben101Scf02929g03013	Unknown protein	0	NA	NA	NA	NA	NA	NA	NA	NA	NA
Niben101Scf02929g03015	Cytochrome c oxidase subunit 1	0	NA	NA	NA	NA	NA	NA	NA	NA	NA
Niben101Scf02929g03017	Ribosomal protein S10, mitochondrial	0	NA	NA	NA	NA	NA	NA	NA	NA	NA
Niben101Scf02929g03018	Bifunctional protein FolD	0	NA	NA	NA	NA	NA	NA	NA	NA	NA
Niben101Scf02929g03029	Unknown protein	0	NA	NA	NA	NA	NA	NA	NA	NA	NA
Niben101Scf02929g03034	Unknown protein	0	NA	NA	NA	NA	NA	NA	NA	NA	NA
Niben101Scf02929g03038	Unknown protein	0	NA	NA	NA	NA	NA	NA	NA	NA	NA
Niben101Scf02929g03074	conserved hypothetical protein [Ricinus communis] gb|EEF42415.1| conserved hypothetical protein [Ricinus communis]	0	NA	NA	NA	NA	NA	NA	NA	NA	NA
Niben101Scf02929g03081	50S ribosomal protein L2	0	NA	NA	NA	NA	NA	NA	NA	NA	NA
Niben101Scf02929g04005	Unknown protein	0	NA	NA	NA	NA	NA	NA	NA	NA	NA
Niben101Scf02929g04007	Unknown protein	0	NA	NA	NA	NA	NA	NA	NA	NA	NA
Niben101Scf02929g04013	conserved hypothetical protein [Ricinus communis] gb|EEF33149.1| conserved hypothetical protein [Ricinus communis]	0	NA	NA	NA	NA	NA	NA	NA	NA	NA
Niben101Scf02929g04014	Unknown protein	0	NA	NA	NA	NA	NA	NA	NA	NA	NA
Niben101Scf02929g04027	conserved hypothetical protein [Ricinus communis] ref|XP_002536627.1| conserved hypothetical protein [Ricinus communis] gb|EEF25757.1| conserved hypothetical protein [Ricinus communis] gb|EEF33148.1| conserved hypothetical protein [Ricinus communis]	0	NA	NA	NA	NA	NA	NA	NA	NA	NA
Niben101Scf02929g04028	Unknown protein	0	NA	NA	NA	NA	NA	NA	NA	NA	NA
Niben101Scf02929g04030	Unknown protein	0	NA	NA	NA	NA	NA	NA	NA	NA	NA
Niben101Scf02929g04031	Maturase K	0	NA	NA	NA	NA	NA	NA	NA	NA	NA
Niben101Scf02929g04033	Ribosomal RNA small subunit methyltransferase G	0	NA	NA	NA	NA	NA	NA	NA	NA	NA
Niben101Scf02929g04034	cytochrome c biogenesis protein ccmFC (mitochondrion) [Raphanus sativus]	0	NA	NA	NA	NA	NA	NA	NA	NA	NA
Niben101Scf02929g04035	cytochrome c biogenesis protein ccmFC (mitochondrion) [Raphanus sativus]	0	NA	NA	NA	NA	NA	NA	NA	NA	NA
Niben101Scf02929g04036	Unknown protein	0	NA	NA	NA	NA	NA	NA	NA	NA	NA
Niben101Scf02929g04039	Unknown protein	0	NA	NA	NA	NA	NA	NA	NA	NA	NA
Niben101Scf02929g04040	ATP synthase protein MI25	0	NA	NA	NA	NA	NA	NA	NA	NA	NA
Niben101Scf02929g04042	ribosomal protein S3, partial (mitochondrion) [Degeneria roseiflora]	0	NA	NA	NA	NA	NA	NA	NA	NA	NA
Niben101Scf02929g04043	Cytochrome c oxidase subunit 1+2	0	NA	NA	NA	NA	NA	NA	NA	NA	NA
Niben101Scf02929g04049	NADH-quinone oxidoreductase subunit K	0	NA	NA	NA	NA	NA	NA	NA	NA	NA
Niben101Scf02929g04058	Mitovirus RNA-dependent RNA polymerase LENGTH=246	0	NA	NA	NA	NA	NA	NA	NA	NA	NA
Niben101Scf02929g04067	Unknown protein	0	NA	NA	NA	NA	NA	NA	NA	NA	NA
Niben101Scf02929g04081	Conserved protein [Lactobacillus rhamn [Lactobacillus rhamnosus Lc 705]	0	NA	NA	NA	NA	NA	NA	NA	NA	NA
Niben101Scf02929g04085	conserved hypothetical protein [Ricinus communis] gb|EEF30616.1| conserved hypothetical protein [Ricinus communis]	0	NA	NA	NA	NA	NA	NA	NA	NA	NA
Niben101Scf02929g04090	transport membrane protein, partial (mitochondrion) [Silene vulgaris]	0	NA	NA	NA	NA	NA	NA	NA	NA	NA
Niben101Scf02929g05001	orf118 (mitochondrion) [Phoenix dactylifera] gb|AEM43940.1| orf118 (mitochondrion) [Phoenix dactylifera]	0	NA	NA	NA	NA	NA	NA	NA	NA	NA
Niben101Scf02929g05003	Unknown protein	0	NA	NA	NA	NA	NA	NA	NA	NA	NA
Niben101Scf02929g05004	Unknown protein	0	NA	NA	NA	NA	NA	NA	NA	NA	NA
Niben101Scf02929g05008	NADH dehydrogenase subunit F [Medicago truncatula] gb|AET02973.1| NADH-ubiquinone oxidoreductase (complex I), chain 5 [Medicago truncatula]	0	NA	NA	NA	NA	NA	NA	NA	NA	NA
Niben101Scf02929g05009	Unknown protein	0	NA	NA	NA	NA	NA	NA	NA	NA	NA
Niben101Scf02929g05010	Sec23/Sec24 protein transport family protein LENGTH=880	0	NA	NA	NA	NA	NA	NA	NA	NA	NA
Niben101Scf02929g05011	Variant surface glycoprotein WRATAT A	0	NA	NA	NA	NA	NA	NA	NA	NA	NA
Niben101Scf02929g05012	Unknown protein	0	NA	NA	NA	NA	NA	NA	NA	NA	NA
Niben101Scf02929g05015	NADH-quinone oxidoreductase subunit D	0	NA	NA	NA	NA	NA	NA	NA	NA	NA
Niben101Scf02929g05016	NADH-quinone oxidoreductase subunit D	0	NA	NA	NA	NA	NA	NA	NA	NA	NA
Niben101Scf02929g05017	ribosomal protein L10 (mitochondrion) [Digitalis purpurea]	0	NA	NA	NA	NA	NA	NA	NA	NA	NA
Niben101Scf02929g05018	Beta-2-microglobulin	0	NA	NA	NA	NA	NA	NA	NA	NA	NA
Niben101Scf02929g05019	60S ribosomal protein L2, mitochondrial	0	NA	NA	NA	NA	NA	NA	NA	NA	NA
Niben101Scf02929g05021	Protein Ycf2	0	NA	NA	NA	NA	NA	NA	NA	NA	NA
Niben101Scf02929g05022	Protein Ycf2	0	NA	NA	NA	NA	NA	NA	NA	NA	NA
Niben101Scf02929g05023	Unknown protein	0	NA	NA	NA	NA	NA	NA	NA	NA	NA
Niben101Scf02929g05025	orf145 gene product (mitochondrion) [Beta vulgaris subsp. vulgaris] dbj|BAA99337.1| orf145 [Beta vulgaris subsp. vulgaris]	0	NA	NA	NA	NA	NA	NA	NA	NA	NA
Niben101Scf02929g05029	NADH-quinone oxidoreductase subunit D	0	NA	NA	NA	NA	NA	NA	NA	NA	NA
Niben101Scf02929g05031	Unknown protein	0	NA	NA	NA	NA	NA	NA	NA	NA	NA
Niben101Scf02929g05032	Unknown protein	0	NA	NA	NA	NA	NA	NA	NA	NA	NA
Niben101Scf02929g05034	orf146 gene product (mitochondrion) [Beta vulgaris subsp. vulgaris] ref|YP_004222306.1| hypothetical protein BevumaM_p071 [Beta vulgaris subsp. maritima] dbj|BAA99289.1| orf146 [Beta vulgaris subsp. vulgaris] emb|CBJ14042.1| hypothetical protein [Beta vulgaris subsp. maritima] emb|CBJ17533.1| hypothetical protein [Beta vulgaris subsp. maritima] emb|CBL54124.1| hypothetical protein (mitochondrion) [Beta vulgaris subsp. maritima]	0	NA	NA	NA	NA	NA	NA	NA	NA	NA
Niben101Scf02929g05037	Unknown protein	0	NA	NA	NA	NA	NA	NA	NA	NA	NA
Niben101Scf02929g05038	Unknown protein	0	NA	NA	NA	NA	NA	NA	NA	NA	NA
Niben101Scf02929g05039	orf109 (mitochondrion) [Panax ginseng] gb|AHJ81034.1| orf109 (mitochondrion) [Panax ginseng]	0	NA	NA	NA	NA	NA	NA	NA	NA	NA
Niben101Scf02929g05041	cytochrome c biogenesis B, partial (mitochondrion) [Halodule pinifolia]	0	NA	NA	NA	NA	NA	NA	NA	NA	NA
Niben101Scf02929g05048	Golgi-associated plant pathogenesis-related protein 1	0	NA	NA	NA	NA	NA	NA	NA	NA	NA
Niben101Scf02929g05049	NADH-quinone oxidoreductase subunit D	0	NA	NA	NA	NA	NA	NA	NA	NA	NA
Niben101Scf02929g05078	Actin-binding Rho-activating protein	0	NA	NA	NA	NA	NA	NA	NA	NA	NA
Niben101Scf02929g05085	Unknown protein	0	NA	NA	NA	NA	NA	NA	NA	NA	NA
Niben101Scf02929g05092	orf101b (mitochondrion) [Brassica carinata] gb|AEH43605.1| orf101b [Brassica carinata]	0	NA	NA	NA	NA	NA	NA	NA	NA	NA
Niben101Scf02929g05098	orf34 gene product (mitochondrion) [Daucus carota subsp. sativus] gb|AEY81172.1| orf34 (mitochondrion) [Daucus carota subsp. sativus]	0	NA	NA	NA	NA	NA	NA	NA	NA	NA
Niben101Scf02929g05109	NADH-quinone oxidoreductase subunit D	0	NA	NA	NA	NA	NA	NA	NA	NA	NA
Niben101Scf02929g05114	Unknown protein	0	NA	NA	NA	NA	NA	NA	NA	NA	NA
Niben101Scf02929g05116	pG1 protein [Bacillus amyloliquefaciens]	0	NA	NA	NA	NA	NA	NA	NA	NA	NA
Niben101Scf02929g05121	Phosphoribosylformylglycinamidine synthase	0	NA	NA	NA	NA	NA	NA	NA	NA	NA
Niben101Scf02929g05136	NADH dehydrogenase [ubiquinone] iron-sulfur protein 2 [Morus notabilis] gb|EXC13351.1| NADH dehydrogenase [ubiquinone] iron-sulfur protein 2 [Morus notabilis]	0	NA	NA	NA	NA	NA	NA	NA	NA	NA
Niben101Scf02929g06002	Unknown protein	0	NA	NA	NA	NA	NA	NA	NA	NA	NA
Niben101Scf02929g06003	Unknown protein	0	NA	NA	NA	NA	NA	NA	NA	NA	NA
Niben101Scf02929g06004	BnaCnng12420D [Brassica napus]	0	NA	NA	NA	NA	NA	NA	NA	NA	NA
Niben101Scf02929g06006	pG1 protein [Bacillus amyloliquefaciens]	0	NA	NA	NA	NA	NA	NA	NA	NA	NA
Niben101Scf02929g06007	Unknown protein	0	NA	NA	NA	NA	NA	NA	NA	NA	NA
Niben101Scf02929g06008	orf118 (mitochondrion) [Phoenix dactylifera] gb|AEM43940.1| orf118 (mitochondrion) [Phoenix dactylifera]	0	NA	NA	NA	NA	NA	NA	NA	NA	NA
Niben101Scf02929g06009	orf118 (mitochondrion) [Phoenix dactylifera] gb|AEM43940.1| orf118 (mitochondrion) [Phoenix dactylifera]	0	NA	NA	NA	NA	NA	NA	NA	NA	NA
Niben101Scf02929g06012	Unknown protein	0	NA	NA	NA	NA	NA	NA	NA	NA	NA
Niben101Scf02929g06014	conserved hypothetical protein [Ricinus communis] gb|EEF26527.1| conserved hypothetical protein [Ricinus communis]	0	NA	NA	NA	NA	NA	NA	NA	NA	NA
Niben101Scf02929g06016	Unknown protein	0	NA	NA	NA	NA	NA	NA	NA	NA	NA
Niben101Scf02929g06017	Unknown protein	0	NA	NA	NA	NA	NA	NA	NA	NA	NA
Niben101Scf02929g06018	Unknown protein	0	NA	NA	NA	NA	NA	NA	NA	NA	NA
Niben101Scf02929g06019	maturase, partial (mitochondrion) [Syringa vulgaris]	0	NA	NA	NA	NA	NA	NA	NA	NA	NA
Niben101Scf02929g06021	conserved hypothetical protein [Ricinus communis] gb|EEF26037.1| conserved hypothetical protein [Ricinus communis]	0	NA	NA	NA	NA	NA	NA	NA	NA	NA
Niben101Scf02929g06023	37S ribosomal protein S26, mitochondrial	0	NA	NA	NA	NA	NA	NA	NA	NA	NA
Niben101Scf02929g06025	Unknown protein	0	NA	NA	NA	NA	NA	NA	NA	NA	NA
Niben101Scf02929g06026	Unknown protein	0	NA	NA	NA	NA	NA	NA	NA	NA	NA
Niben101Scf02929g06028	Unknown protein	0	NA	NA	NA	NA	NA	NA	NA	NA	NA
Niben101Scf02929g06030	NADH-quinone oxidoreductase subunit K	0	NA	NA	NA	NA	NA	NA	NA	NA	NA
Niben101Scf02929g06031	ATPase subunit 8 (mitochondrion) [Gossypium hirsutum]	0	NA	NA	NA	NA	NA	NA	NA	NA	NA
Niben101Scf02929g06044	Unknown protein	0	NA	NA	NA	NA	NA	NA	NA	NA	NA
Niben101Scf02929g06048	Maturase K	0	NA	NA	NA	NA	NA	NA	NA	NA	NA
Niben101Scf02929g06056	Unknown protein	0	NA	NA	NA	NA	NA	NA	NA	NA	NA
Niben101Scf02929g06085	NADH-quinone oxidoreductase subunit H	0	NA	NA	NA	NA	NA	NA	NA	NA	NA
Niben101Scf02929g06090	Unknown protein	0	NA	NA	NA	NA	NA	NA	NA	NA	NA
Niben101Scf02929g06092	Mitovirus RNA-dependent RNA polymerase LENGTH=246	0	NA	NA	NA	NA	NA	NA	NA	NA	NA
Niben101Scf02929g06098	Unknown protein	0	NA	NA	NA	NA	NA	NA	NA	NA	NA
Niben101Scf02929g06102	maturase, partial (mitochondrion) [Syringa vulgaris]	0	NA	NA	NA	NA	NA	NA	NA	NA	NA
Niben101Scf02929g06105	Sec23/Sec24 protein transport family protein LENGTH=880	0	NA	NA	NA	NA	NA	NA	NA	NA	NA
Niben101Scf02929g06108	orf145 gene product (mitochondrion) [Beta vulgaris subsp. vulgaris] dbj|BAA99337.1| orf145 [Beta vulgaris subsp. vulgaris]	0	NA	NA	NA	NA	NA	NA	NA	NA	NA
Niben101Scf02929g06122	ATP synthase subunit alpha	0	NA	NA	NA	NA	NA	NA	NA	NA	NA
Niben101Scf02929g06129	Phosphoribosylformylglycinamidine synthase	0	NA	NA	NA	NA	NA	NA	NA	NA	NA
Niben101Scf02929t00029	#N/A	0	NA	NA	NA	NA	NA	NA	NA	NA	NA
Niben101Scf02929t00030	#N/A	0	NA	NA	NA	NA	NA	NA	NA	NA	NA
Niben101Scf02929t00031	#N/A	0	NA	NA	NA	NA	NA	NA	NA	NA	NA
Niben101Scf02929t00032	#N/A	0	NA	NA	NA	NA	NA	NA	NA	NA	NA
Niben101Scf02929t00033	#N/A	0	NA	NA	NA	NA	NA	NA	NA	NA	NA
Niben101Scf02929t00034	#N/A	0	NA	NA	NA	NA	NA	NA	NA	NA	NA
Niben101Scf02929t00035	#N/A	0	NA	NA	NA	NA	NA	NA	NA	NA	NA
Niben101Scf02929t00036	#N/A	0	NA	NA	NA	NA	NA	NA	NA	NA	NA
Niben101Scf02929t01093	#N/A	0	NA	NA	NA	NA	NA	NA	NA	NA	NA
Niben101Scf02929t01094	#N/A	0	NA	NA	NA	NA	NA	NA	NA	NA	NA
Niben101Scf02929t02036	#N/A	0	NA	NA	NA	NA	NA	NA	NA	NA	NA
Niben101Scf02929t02037	#N/A	0	NA	NA	NA	NA	NA	NA	NA	NA	NA
Niben101Scf02929t02038	#N/A	0	NA	NA	NA	NA	NA	NA	NA	NA	NA
Niben101Scf02929t02039	#N/A	0	NA	NA	NA	NA	NA	NA	NA	NA	NA
Niben101Scf02929t02040	#N/A	0	NA	NA	NA	NA	NA	NA	NA	NA	NA
Niben101Scf02929t03047	#N/A	0	NA	NA	NA	NA	NA	NA	NA	NA	NA
Niben101Scf02929t03048	#N/A	0	NA	NA	NA	NA	NA	NA	NA	NA	NA
Niben101Scf02929t03049	#N/A	0	NA	NA	NA	NA	NA	NA	NA	NA	NA
Niben101Scf02929t03050	#N/A	0	NA	NA	NA	NA	NA	NA	NA	NA	NA
Niben101Scf02929t03051	#N/A	0	NA	NA	NA	NA	NA	NA	NA	NA	NA
Niben101Scf02929t03052	#N/A	0	NA	NA	NA	NA	NA	NA	NA	NA	NA
Niben101Scf02929t03053	#N/A	0	NA	NA	NA	NA	NA	NA	NA	NA	NA
Niben101Scf02929t03054	#N/A	0	NA	NA	NA	NA	NA	NA	NA	NA	NA
Niben101Scf02929t04046	#N/A	0	NA	NA	NA	NA	NA	NA	NA	NA	NA
Niben101Scf02929t04047	#N/A	0	NA	NA	NA	NA	NA	NA	NA	NA	NA
Niben101Scf02929t04048	#N/A	0	NA	NA	NA	NA	NA	NA	NA	NA	NA
Niben101Scf02929t05143	#N/A	0	NA	NA	NA	NA	NA	NA	NA	NA	NA
Niben101Scf02929t05144	#N/A	0	NA	NA	NA	NA	NA	NA	NA	NA	NA
Niben101Scf02929t05145	#N/A	0	NA	NA	NA	NA	NA	NA	NA	NA	NA
Niben101Scf02929t05146	#N/A	0	NA	NA	NA	NA	NA	NA	NA	NA	NA
Niben101Scf02929t06134	#N/A	0	NA	NA	NA	NA	NA	NA	NA	NA	NA
Niben101Scf02929t06135	#N/A	0	NA	NA	NA	NA	NA	NA	NA	NA	NA
Niben101Scf02929t06136	#N/A	0	NA	NA	NA	NA	NA	NA	NA	NA	NA
Niben101Scf02929t06137	#N/A	0	NA	NA	NA	NA	NA	NA	NA	NA	NA
Niben101Scf02929t06138	#N/A	0	NA	NA	NA	NA	NA	NA	NA	NA	NA
Niben101Scf02929t06139	#N/A	0	NA	NA	NA	NA	NA	NA	NA	NA	NA
Niben101Scf02933t00001	#N/A	0	NA	NA	NA	NA	NA	NA	NA	NA	NA
Niben101Scf02936g00002	U-box domain-containing protein 30	0	NA	NA	NA	NA	NA	NA	NA	NA	NA
Niben101Scf02936g04021	cellular nucleic acid-binding protein [Fusarium verticillioides 7600] gb|EWG40728.1| cellular nucleic acid-binding protein [Fusarium verticillioides 7600]	0	NA	NA	NA	NA	NA	NA	NA	NA	NA
Niben101Scf02937g01002	Unknown protein	0	NA	NA	NA	NA	NA	NA	NA	NA	NA
Niben101Scf02937g01003	ATP-dependent protease ATPase subunit HslU	0	NA	NA	NA	NA	NA	NA	NA	NA	NA
Niben101Scf02937g03005	poor homologous synapsis 1 LENGTH=410	0	NA	NA	NA	NA	NA	NA	NA	NA	NA
Niben101Scf02937g03011	Peroxidase 28	0	NA	NA	NA	NA	NA	NA	NA	NA	NA
Niben101Scf02937g06003	myb-like transcription factor family protein LENGTH=317	0	NA	NA	NA	NA	NA	NA	NA	NA	NA
Niben101Scf02937g08003	MATE efflux family protein LENGTH=498	0	NA	NA	NA	NA	NA	NA	NA	NA	NA
Niben101Scf02937g08007	Unknown protein	0	NA	NA	NA	NA	NA	NA	NA	NA	NA
Niben101Scf02937g08009	MULTISPECIES: hypothetical protein [Planktothrix]	0	NA	NA	NA	NA	NA	NA	NA	NA	NA
Niben101Scf02937g09010	BnaA06g40720D [Brassica napus]	0	NA	NA	NA	NA	NA	NA	NA	NA	NA
Niben101Scf02939g01002	conserved hypothetical protein [Ricinus communis] gb|EEF50749.1| conserved hypothetical protein [Ricinus communis]	0	NA	NA	NA	NA	NA	NA	NA	NA	NA
Niben101Scf02939g01005	RUS1 family protein C16orf58	0	NA	NA	NA	NA	NA	NA	NA	NA	NA
Niben101Scf02941g00009	UDP-Glycosyltransferase superfamily protein LENGTH=460	0	NA	NA	NA	NA	NA	NA	NA	NA	NA
Niben101Scf02941g01006	Short-chain dehydrogenase reductase 4	0	NA	NA	NA	NA	NA	NA	NA	NA	NA
Niben101Scf02941t01014	#N/A	0	NA	NA	NA	NA	NA	NA	NA	NA	NA
Niben101Scf02942t00024	#N/A	0	NA	NA	NA	NA	NA	NA	NA	NA	NA
Niben101Scf02944g00006	ATP synthase subunit alpha	0	NA	NA	NA	NA	NA	NA	NA	NA	NA
Niben101Scf02944g01015	Zinc finger containing preotein, putative [Solanum demissum]	0	NA	NA	NA	NA	NA	NA	NA	NA	NA
Niben101Scf02944g01017	Pentatricopeptide repeat-containing protein	0	NA	NA	NA	NA	NA	NA	NA	NA	NA
Niben101Scf02944g02002	Ammonium transporter 3 member 1	0	NA	NA	NA	NA	NA	NA	NA	NA	NA
Niben101Scf02946g01010	Rho GDP-dissociation inhibitor 1	0	NA	NA	NA	NA	NA	NA	NA	NA	NA
Niben101Scf02947g00003	NAC transcription factor [Nicotiana tabacum]	0	NA	NA	NA	NA	NA	NA	NA	NA	NA
Niben101Scf02947g01002	Unknown protein	0	NA	NA	NA	NA	NA	NA	NA	NA	NA
Niben101Scf02947g01010	Protein SENSITIVITY TO RED LIGHT REDUCED 1	0	NA	NA	NA	NA	NA	NA	NA	NA	NA
Niben101Scf02947g03003	B3 domain-containing protein	0	NA	NA	NA	NA	NA	NA	NA	NA	NA
Niben101Scf02947g04011	Unknown protein	0	NA	NA	NA	NA	NA	NA	NA	NA	NA
Niben101Scf02949g00003	30S ribosomal protein S3, chloroplastic	0	NA	NA	NA	NA	NA	NA	NA	NA	NA
Niben101Scf02949g03002	Unknown protein	0	NA	NA	NA	NA	NA	NA	NA	NA	NA
Niben101Scf02949g06004	Serine/arginine-rich splicing factor 6	0	NA	NA	NA	NA	NA	NA	NA	NA	NA
Niben101Scf02949g15002	Pectinesterase/pectinesterase inhibitor	0	NA	NA	NA	NA	NA	NA	NA	NA	NA
Niben101Scf02952g01008	Unknown protein	0	NA	NA	NA	NA	NA	NA	NA	NA	NA
Niben101Scf02952g06012	Terpenoid synthase 18	0	NA	NA	NA	NA	NA	NA	NA	NA	NA
Niben101Scf02953g00005	En/Spm-like transposon protein [Arabidopsis thaliana]	0	NA	NA	NA	NA	NA	NA	NA	NA	NA
Niben101Scf02953g01015	Ring finger protein 26	0	NA	NA	NA	NA	NA	NA	NA	NA	NA
Niben101Scf02955g04001	Unknown protein	0	NA	NA	NA	NA	NA	NA	NA	NA	NA
Niben101Scf02955g05012	Protein phosphatase 2C 3	0	NA	NA	NA	NA	NA	NA	NA	NA	NA
Niben101Scf02955g05013	Protein phosphatase 2C 3	0	NA	NA	NA	NA	NA	NA	NA	NA	NA
Niben101Scf02955g05019	3-ketoacyl-CoA synthase 6	0	NA	NA	NA	NA	NA	NA	NA	NA	NA
Niben101Scf02957g00007	Pentatricopeptide repeat-containing protein At2g30100, chloroplastic	0	NA	NA	NA	NA	NA	NA	NA	NA	NA
Niben101Scf02957g01004	Diacylglycerol O-acyltransferase 2	0	NA	NA	NA	NA	NA	NA	NA	NA	NA
Niben101Scf02968g02018	Peroxidase 3	0	NA	NA	NA	NA	NA	NA	NA	NA	NA
Niben101Scf02968g06002	Paired amphipathic helix protein Sin3-like 2	0	NA	NA	NA	NA	NA	NA	NA	NA	NA
Niben101Scf02968g06008	Peroxidase 3	0	NA	NA	NA	NA	NA	NA	NA	NA	NA
Niben101Scf02968t00001	#N/A	0	NA	NA	NA	NA	NA	NA	NA	NA	NA
Niben101Scf02969g00004	Pentatricopeptide repeat-containing protein	0	NA	NA	NA	NA	NA	NA	NA	NA	NA
Niben101Scf02969g00009	Pentatricopeptide repeat-containing protein	0	NA	NA	NA	NA	NA	NA	NA	NA	NA
Niben101Scf02971g00016	Unknown protein	0	NA	NA	NA	NA	NA	NA	NA	NA	NA
Niben101Scf02971g01003	Glutathione S-transferase 3	0	NA	NA	NA	NA	NA	NA	NA	NA	NA
Niben101Scf02972g00012	Unknown protein	0	NA	NA	NA	NA	NA	NA	NA	NA	NA
Niben101Scf02972g01003	Maturase K	0	NA	NA	NA	NA	NA	NA	NA	NA	NA
Niben101Scf02972g03007	DCD (Development and Cell Death) domain protein LENGTH=349	0	NA	NA	NA	NA	NA	NA	NA	NA	NA
Niben101Scf02972g04002	Bidirectional sugar transporter N3	0	NA	NA	NA	NA	NA	NA	NA	NA	NA
Niben101Scf02972g06009	Dof-type zinc finger DNA-binding family protein LENGTH=342	0	NA	NA	NA	NA	NA	NA	NA	NA	NA
Niben101Scf02972t02001	#N/A	0	NA	NA	NA	NA	NA	NA	NA	NA	NA
Niben101Scf02972t02002	#N/A	0	NA	NA	NA	NA	NA	NA	NA	NA	NA
Niben101Scf02972t05014	#N/A	0	NA	NA	NA	NA	NA	NA	NA	NA	NA
Niben101Scf02972t07004	#N/A	0	NA	NA	NA	NA	NA	NA	NA	NA	NA
Niben101Scf02973g00003	BnaCnng43230D [Brassica napus]	0	NA	NA	NA	NA	NA	NA	NA	NA	NA
Niben101Scf02973g00004	BnaA10g17360D [Brassica napus]	0	NA	NA	NA	NA	NA	NA	NA	NA	NA
Niben101Scf02974g00018	Peroxisomal (S)-2-hydroxy-acid oxidase	0	NA	NA	NA	NA	NA	NA	NA	NA	NA
Niben101Scf02976g00006	Cathepsin B	0	NA	NA	NA	NA	NA	NA	NA	NA	NA
Niben101Scf02976g01011	Membrane fusion protein Use1 LENGTH=240	0	NA	NA	NA	NA	NA	NA	NA	NA	NA
Niben101Scf02976g01016	Ras-related protein Rab-14	0	NA	NA	NA	NA	NA	NA	NA	NA	NA
Niben101Scf02976g01017	Eukaryotic aspartyl protease family protein LENGTH=491	0	NA	NA	NA	NA	NA	NA	NA	NA	NA
Niben101Scf02976t01001	#N/A	0	NA	NA	NA	NA	NA	NA	NA	NA	NA
Niben101Scf02976t01002	#N/A	0	NA	NA	NA	NA	NA	NA	NA	NA	NA
Niben101Scf02979g00005	Chaperone protein DnaJ 2	0	NA	NA	NA	NA	NA	NA	NA	NA	NA
Niben101Scf02979g02003	Protein FAR1-RELATED SEQUENCE 11	0	NA	NA	NA	NA	NA	NA	NA	NA	NA
Niben101Scf02979g02007	Unknown protein	0	NA	NA	NA	NA	NA	NA	NA	NA	NA
Niben101Scf02979g05003	GRF zinc finger containing protein [Medicago truncatula]	0	NA	NA	NA	NA	NA	NA	NA	NA	NA
Niben101Scf02982g00006	Nuclear migration protein nudC	0	NA	NA	NA	NA	NA	NA	NA	NA	NA
Niben101Scf02982g00007	Magnesium transporter NIPA2	0	NA	NA	NA	NA	NA	NA	NA	NA	NA
Niben101Scf02982g00011	Nuclear migration protein nudC	0	NA	NA	NA	NA	NA	NA	NA	NA	NA
Niben101Scf02982g01014	Gag-Pol polyprotein	0	NA	NA	NA	NA	NA	NA	NA	NA	NA
Niben101Scf02982g01015	Mutator-like transposase [Arabidopsis thaliana]	0	NA	NA	NA	NA	NA	NA	NA	NA	NA
Niben101Scf02982g01025	Zinc finger containing preotein, putative [Solanum demissum]	0	NA	NA	NA	NA	NA	NA	NA	NA	NA
Niben101Scf02982g03002	Eukaryotic translation initiation factor 3 subunit A	0	NA	NA	NA	NA	NA	NA	NA	NA	NA
Niben101Scf02982g03004	Unknown protein	0	NA	NA	NA	NA	NA	NA	NA	NA	NA
Niben101Scf02982t03020	#N/A	0	NA	NA	NA	NA	NA	NA	NA	NA	NA
Niben101Scf02983g02001	Heavy metal transport/detoxification superfamily protein LENGTH=319	0	NA	NA	NA	NA	NA	NA	NA	NA	NA
Niben101Scf02984g00005	Cytochrome c oxidase subunit 2	0	NA	NA	NA	NA	NA	NA	NA	NA	NA
Niben101Scf02985g00006	Unknown protein	0	NA	NA	NA	NA	NA	NA	NA	NA	NA
Niben101Scf02989g02005	FBD-associated F-box protein	0	NA	NA	NA	NA	NA	NA	NA	NA	NA
Niben101Scf02989g02006	DNA primase small subunit PriS	0	NA	NA	NA	NA	NA	NA	NA	NA	NA
Niben101Scf02989t01010	#N/A	0	NA	NA	NA	NA	NA	NA	NA	NA	NA
Niben101Scf02990g02003	Pinin, putative [Ricinus communis] gb|EEF40277.1| Pinin, putative [Ricinus communis]	0	NA	NA	NA	NA	NA	NA	NA	NA	NA
Niben101Scf02990g02012	Unknown protein	0	NA	NA	NA	NA	NA	NA	NA	NA	NA
Niben101Scf02990g03001	EPIDERMAL PATTERNING FACTOR-like protein 2	0	NA	NA	NA	NA	NA	NA	NA	NA	NA
Niben101Scf02992g01001	MADS-box transcription factor 22	0	NA	NA	NA	NA	NA	NA	NA	NA	NA
Niben101Scf02992g01004	Unknown protein	0	NA	NA	NA	NA	NA	NA	NA	NA	NA
Niben101Scf02992g03015	Bromodomain-containing protein 1	0	NA	NA	NA	NA	NA	NA	NA	NA	NA
Niben101Scf02992g03016	Unknown protein	0	NA	NA	NA	NA	NA	NA	NA	NA	NA
Niben101Scf02994g01003	Pentatricopeptide repeat-containing protein	0	NA	NA	NA	NA	NA	NA	NA	NA	NA
Niben101Scf02994g03006	Transposon MuDR mudrA-like protein, putative [Solanum demissum]	0	NA	NA	NA	NA	NA	NA	NA	NA	NA
Niben101Scf02995g01001	Zinc finger protein 4	0	NA	NA	NA	NA	NA	NA	NA	NA	NA
Niben101Scf02995g01005	Polyubiquitin	0	NA	NA	NA	NA	NA	NA	NA	NA	NA
Niben101Scf02996g04002	Transcription elongation factor A protein 2	0	NA	NA	NA	NA	NA	NA	NA	NA	NA
Niben101Scf02996g06001	ATP synthase subunit alpha	0	NA	NA	NA	NA	NA	NA	NA	NA	NA
Niben101Scf02996g06002	ATP synthase subunit alpha	0	NA	NA	NA	NA	NA	NA	NA	NA	NA
Niben101Scf02996g06007	enoyl-CoA hydratase [Pseudomonas sp. S9]	0	NA	NA	NA	NA	NA	NA	NA	NA	NA
Niben101Scf02996g08009	CAI-1 autoinducer sensor kinase/phosphatase cqsS isoform 2 [Theobroma cacao] gb|EOX92777.1| CAI-1 autoinducer sensor kinase/phosphatase cqsS isoform 2 [Theobroma cacao]	0	NA	NA	NA	NA	NA	NA	NA	NA	NA
Niben101Scf02996g08010	Ubiquinone biosynthesis O-methyltransferase	0	NA	NA	NA	NA	NA	NA	NA	NA	NA
Niben101Scf02996g08011	Unknown protein	0	NA	NA	NA	NA	NA	NA	NA	NA	NA
Niben101Scf02997g00004	Phospholipid-transporting ATPase 6	0	NA	NA	NA	NA	NA	NA	NA	NA	NA
Niben101Scf03000g00004	Unknown protein	0	NA	NA	NA	NA	NA	NA	NA	NA	NA
Niben101Scf03000g00022	Histidine kinase 2	0	NA	NA	NA	NA	NA	NA	NA	NA	NA
Niben101Scf03000g02002	Core-2/I-branching beta-1,6-N-acetylglucosaminyltransferase family protein LENGTH=384	0	NA	NA	NA	NA	NA	NA	NA	NA	NA
Niben101Scf03000g02009	Transcription factor HEC2	0	NA	NA	NA	NA	NA	NA	NA	NA	NA
Niben101Scf03004g00002	Agamous-like MADS-box protein AGL17	0	NA	NA	NA	NA	NA	NA	NA	NA	NA
Niben101Scf03004g02017	Protein FAR1-RELATED SEQUENCE 5	0	NA	NA	NA	NA	NA	NA	NA	NA	NA
Niben101Scf03005g02002	OsJ_09921 [Oryza sativa Japonica Group]	0	NA	NA	NA	NA	NA	NA	NA	NA	NA
Niben101Scf03006g00002	Unknown protein	0	NA	NA	NA	NA	NA	NA	NA	NA	NA
Niben101Scf03006g01001	Bifunctional inhibitor/lipid-transfer protein/seed storage 2S albumin superfamily protein LENGTH=115	0	NA	NA	NA	NA	NA	NA	NA	NA	NA
Niben101Scf03006g03001	Unknown protein	0	NA	NA	NA	NA	NA	NA	NA	NA	NA
Niben101Scf03006g07004	Unknown protein	0	NA	NA	NA	NA	NA	NA	NA	NA	NA
Niben101Scf03009g05001	Leucine-rich repeat (LRR) family protein LENGTH=493	0	NA	NA	NA	NA	NA	NA	NA	NA	NA
Niben101Scf03009g05006	leucine-rich repeat (LRR) family protein [Zea mays]	0	NA	NA	NA	NA	NA	NA	NA	NA	NA
Niben101Scf03010g01002	Unknown protein	0	NA	NA	NA	NA	NA	NA	NA	NA	NA
Niben101Scf03010g03003	glucose-6-phosphate/phosphate translocator 2 LENGTH=388	0	NA	NA	NA	NA	NA	NA	NA	NA	NA
Niben101Scf03010g04001	Pumilio homolog 2	0	NA	NA	NA	NA	NA	NA	NA	NA	NA
Niben101Scf03010t03004	#N/A	0	NA	NA	NA	NA	NA	NA	NA	NA	NA
Niben101Scf03011g01012	Receptor-like protein kinase	0	NA	NA	NA	NA	NA	NA	NA	NA	NA
Niben101Scf03011g01015	Ubiquinone/menaquinone biosynthesis C-methyltransferase UbiE	0	NA	NA	NA	NA	NA	NA	NA	NA	NA
Niben101Scf03011g01016	product [Oryza sativa Japonica Group]	0	NA	NA	NA	NA	NA	NA	NA	NA	NA
Niben101Scf03011g01021	homeobox/lipid-binding domain protein [Medicago truncatula]	0	NA	NA	NA	NA	NA	NA	NA	NA	NA
Niben101Scf03012g00001	HR-like lesion-inducing protein-related LENGTH=158	0	NA	NA	NA	NA	NA	NA	NA	NA	NA
Niben101Scf03012g03020	RING finger protein 44	0	NA	NA	NA	NA	NA	NA	NA	NA	NA
Niben101Scf03015g00001	NAD(P)H dehydrogenase (quinone)	0	NA	NA	NA	NA	NA	NA	NA	NA	NA
Niben101Scf03015g01002	Ubiquitin-conjugating enzyme family protein LENGTH=185	0	NA	NA	NA	NA	NA	NA	NA	NA	NA
Niben101Scf03015g05009	abscisic acid (aba)-deficient 4 LENGTH=220	0	NA	NA	NA	NA	NA	NA	NA	NA	NA
Niben101Scf03015g06001	abscisic acid (aba)-deficient 4 LENGTH=220	0	NA	NA	NA	NA	NA	NA	NA	NA	NA
Niben101Scf03015g07001	Myb/SANT-like DNA-binding domain protein [Medicago truncatula]	0	NA	NA	NA	NA	NA	NA	NA	NA	NA
Niben101Scf03015g08006	tRNA methyltransferase complex GCD14 subunit [Medicago truncatula]	0	NA	NA	NA	NA	NA	NA	NA	NA	NA
Niben101Scf03015g09003	conserved hypothetical protein [Ricinus communis] gb|EEF29421.1| conserved hypothetical protein [Ricinus communis]	0	NA	NA	NA	NA	NA	NA	NA	NA	NA
Niben101Scf03016g00001	Zinc finger containing preotein, putative [Solanum demissum]	0	NA	NA	NA	NA	NA	NA	NA	NA	NA
Niben101Scf03018g03003	Cyclin-D-binding Myb-like transcription factor 1	0	NA	NA	NA	NA	NA	NA	NA	NA	NA
Niben101Scf03018g09011	Cation/H(+) antiporter 28	0	NA	NA	NA	NA	NA	NA	NA	NA	NA
Niben101Scf03018g10004	Unknown protein	0	NA	NA	NA	NA	NA	NA	NA	NA	NA
Niben101Scf03018g10005	Histidine kinase-, DNA gyrase B-, and HSP90-like ATPase family protein LENGTH=819	0	NA	NA	NA	NA	NA	NA	NA	NA	NA
Niben101Scf03018g10006	Histidine kinase-, DNA gyrase B-, and HSP90-like ATPase family protein LENGTH=707	0	NA	NA	NA	NA	NA	NA	NA	NA	NA
Niben101Scf03018g10007	Histidine kinase-, DNA gyrase B-, and HSP90-like ATPase family protein LENGTH=819	0	NA	NA	NA	NA	NA	NA	NA	NA	NA
Niben101Scf03018g10008	conserved hypothetical protein [Ricinus communis] gb|EEF44599.1| conserved hypothetical protein [Ricinus communis]	0	NA	NA	NA	NA	NA	NA	NA	NA	NA
Niben101Scf03018g13014	Glutamine--fructose-6-phosphate aminotransferase [isomerizing]	0	NA	NA	NA	NA	NA	NA	NA	NA	NA
Niben101Scf03018g13024	Glutamine--fructose-6-phosphate aminotransferase [isomerizing] 2	0	NA	NA	NA	NA	NA	NA	NA	NA	NA
Niben101Scf03018g14003	Phospholipase C	0	NA	NA	NA	NA	NA	NA	NA	NA	NA
Niben101Scf03018g18009	DNA-directed RNA polymerase subunit beta'	0	NA	NA	NA	NA	NA	NA	NA	NA	NA
Niben101Scf03018g18010	Unknown protein	0	NA	NA	NA	NA	NA	NA	NA	NA	NA
Niben101Scf03018g19008	Fatty acid oxidation complex subunit alpha	0	NA	NA	NA	NA	NA	NA	NA	NA	NA
Niben101Scf03018g20001	Inorganic phosphate transporter PHO87	0	NA	NA	NA	NA	NA	NA	NA	NA	NA
Niben101Scf03018g20005	Unknown protein	0	NA	NA	NA	NA	NA	NA	NA	NA	NA
Niben101Scf03018t01006	#N/A	0	NA	NA	NA	NA	NA	NA	NA	NA	NA
Niben101Scf03019g04002	expressed protein [Oryza sativa Japonica Group]	0	NA	NA	NA	NA	NA	NA	NA	NA	NA
Niben101Scf03019g05003	Unknown protein	0	NA	NA	NA	NA	NA	NA	NA	NA	NA
Niben101Scf03020t00006	#N/A	0	NA	NA	NA	NA	NA	NA	NA	NA	NA
Niben101Scf03021g01005	Ubiquinone/menaquinone biosynthesis C-methyltransferase UbiE	0	NA	NA	NA	NA	NA	NA	NA	NA	NA
Niben101Scf03021g03022	Unknown protein	0	NA	NA	NA	NA	NA	NA	NA	NA	NA
Niben101Scf03021g03026	Homeobox-leucine zipper protein family LENGTH=294	0	NA	NA	NA	NA	NA	NA	NA	NA	NA
Niben101Scf03021g03030	Kinase interacting (KIP1-like) family protein LENGTH=297	0	NA	NA	NA	NA	NA	NA	NA	NA	NA
Niben101Scf03021g03050	Unknown protein	0	NA	NA	NA	NA	NA	NA	NA	NA	NA
Niben101Scf03022g00002	Purple acid phosphatase 3	0	NA	NA	NA	NA	NA	NA	NA	NA	NA
Niben101Scf03023g00005	Unknown protein	0	NA	NA	NA	NA	NA	NA	NA	NA	NA
Niben101Scf03023g00006	Unknown protein	0	NA	NA	NA	NA	NA	NA	NA	NA	NA
Niben101Scf03023g01009	Zinc finger containing preotein, putative [Solanum demissum]	0	NA	NA	NA	NA	NA	NA	NA	NA	NA
Niben101Scf03023g01010	DNA polymerase III PolC-type	0	NA	NA	NA	NA	NA	NA	NA	NA	NA
Niben101Scf03023g02007	Ras-related protein Rab-25	0	NA	NA	NA	NA	NA	NA	NA	NA	NA
Niben101Scf03026g01002	Unknown protein	0	NA	NA	NA	NA	NA	NA	NA	NA	NA
Niben101Scf03026g01010	MADS-box transcription factor 18	0	NA	NA	NA	NA	NA	NA	NA	NA	NA
Niben101Scf03026g05001	phosphatidylinositol kinase putative [Albugo laibachii Nc14]	0	NA	NA	NA	NA	NA	NA	NA	NA	NA
Niben101Scf03027g02008	tRNA dimethylallyltransferase	0	NA	NA	NA	NA	NA	NA	NA	NA	NA
Niben101Scf03028g02003	Unknown protein	0	NA	NA	NA	NA	NA	NA	NA	NA	NA
Niben101Scf03028g03004	Plant neutral invertase family protein LENGTH=571	0	NA	NA	NA	NA	NA	NA	NA	NA	NA
Niben101Scf03028g03018	cytochrome c biogenesis protein ccmFC (mitochondrion) [Raphanus sativus]	0	NA	NA	NA	NA	NA	NA	NA	NA	NA
Niben101Scf03028g03019	Photosystem I P700 chlorophyll a apoprotein A1	0	NA	NA	NA	NA	NA	NA	NA	NA	NA
Niben101Scf03028g03020	30S ribosomal protein S14	0	NA	NA	NA	NA	NA	NA	NA	NA	NA
Niben101Scf03028g03021	Cytochrome b	0	NA	NA	NA	NA	NA	NA	NA	NA	NA
Niben101Scf03028g03022	60S ribosomal protein L5, mitochondrial	0	NA	NA	NA	NA	NA	NA	NA	NA	NA
Niben101Scf03028g03026	Cytochrome b559 subunit alpha	0	NA	NA	NA	NA	NA	NA	NA	NA	NA
Niben101Scf03028g04007	50S ribosomal protein L2	0	NA	NA	NA	NA	NA	NA	NA	NA	NA
Niben101Scf03028g04008	50S ribosomal protein L2	0	NA	NA	NA	NA	NA	NA	NA	NA	NA
Niben101Scf03029g03001	Pectinesterase/pectinesterase inhibitor	0	NA	NA	NA	NA	NA	NA	NA	NA	NA
Niben101Scf03029t00006	#N/A	0	NA	NA	NA	NA	NA	NA	NA	NA	NA
Niben101Scf03029t00007	#N/A	0	NA	NA	NA	NA	NA	NA	NA	NA	NA
Niben101Scf03030g01001	Casparian strip membrane protein 1	0	NA	NA	NA	NA	NA	NA	NA	NA	NA
Niben101Scf03031g02017	transcription factor-related LENGTH=650	0	NA	NA	NA	NA	NA	NA	NA	NA	NA
Niben101Scf03031g04009	Non-specific lipid-transfer protein-like protein	0	NA	NA	NA	NA	NA	NA	NA	NA	NA
Niben101Scf03031g04010	Type I inositol 1,4,5-trisphosphate 5-phosphatase CVP2	0	NA	NA	NA	NA	NA	NA	NA	NA	NA
Niben101Scf03034g00008	localization and RNA pol II promoter Fmp27 domain protein [Medicago truncatula]	0	NA	NA	NA	NA	NA	NA	NA	NA	NA
Niben101Scf03034g00010	Transcription initiation factor TFIID subunit 7	0	NA	NA	NA	NA	NA	NA	NA	NA	NA
Niben101Scf03034g00013	Unknown protein	0	NA	NA	NA	NA	NA	NA	NA	NA	NA
Niben101Scf03035g00018	Tyrosine aminotransferase	0	NA	NA	NA	NA	NA	NA	NA	NA	NA
Niben101Scf03035g00019	Histidinol-phosphate aminotransferase	0	NA	NA	NA	NA	NA	NA	NA	NA	NA
Niben101Scf03035g02001	At4g28395-like protein [Arabidopsis lyrata subsp. petraea]	0	NA	NA	NA	NA	NA	NA	NA	NA	NA
Niben101Scf03035g02003	Zinc finger CCCH domain-containing protein 2	0	NA	NA	NA	NA	NA	NA	NA	NA	NA
Niben101Scf03035g04004	DNA helicase INO80	0	NA	NA	NA	NA	NA	NA	NA	NA	NA
Niben101Scf03035g04011	Unknown protein	0	NA	NA	NA	NA	NA	NA	NA	NA	NA
Niben101Scf03035g05002	AN1-type zinc finger protein 5	0	NA	NA	NA	NA	NA	NA	NA	NA	NA
Niben101Scf03036g00006	structural constituent of cell wall, putative [Ricinus communis] gb|EEF50850.1| structural constituent of cell wall, putative [Ricinus communis]	0	NA	NA	NA	NA	NA	NA	NA	NA	NA
Niben101Scf03036g01001	transposase [Solanum demissum]	0	NA	NA	NA	NA	NA	NA	NA	NA	NA
Niben101Scf03036g06009	Phospholipase A1-II 2	0	NA	NA	NA	NA	NA	NA	NA	NA	NA
Niben101Scf03036g07012	CRIB domain-containing protein RIC4	0	NA	NA	NA	NA	NA	NA	NA	NA	NA
Niben101Scf03036g07014	ABC transporter ATP-binding protein NatA	0	NA	NA	NA	NA	NA	NA	NA	NA	NA
Niben101Scf03036g07021	sn1-specific diacylglycerol lipase beta-like protein [Medicago truncatula]	0	NA	NA	NA	NA	NA	NA	NA	NA	NA
Niben101Scf03036g07022	Sn1-specific diacylglycerol lipase beta [Morus notabilis] gb|EXC04055.1| Sn1-specific diacylglycerol lipase beta [Morus notabilis]	0	NA	NA	NA	NA	NA	NA	NA	NA	NA
Niben101Scf03036g07024	Receptor-like protein kinase 2	0	NA	NA	NA	NA	NA	NA	NA	NA	NA
Niben101Scf03037g01002	BnaC05g30800D [Brassica napus]	0	NA	NA	NA	NA	NA	NA	NA	NA	NA
Niben101Scf03037g01005	conserved hypothetical protein [Ricinus communis] gb|EEF37943.1| conserved hypothetical protein [Ricinus communis]	0	NA	NA	NA	NA	NA	NA	NA	NA	NA
Niben101Scf03038g01006	Defensin-like protein 19	0	NA	NA	NA	NA	NA	NA	NA	NA	NA
Niben101Scf03038g01007	Unknown protein	0	NA	NA	NA	NA	NA	NA	NA	NA	NA
Niben101Scf03038g01008	Defensin-like protein 19	0	NA	NA	NA	NA	NA	NA	NA	NA	NA
Niben101Scf03038g02001	thiol:disulfide interchange protein [Synechococcus sp. PCC 7336]	0	NA	NA	NA	NA	NA	NA	NA	NA	NA
Niben101Scf03038g04009	Disease resistance protein RPS4	0	NA	NA	NA	NA	NA	NA	NA	NA	NA
Niben101Scf03038g05003	Potassium-transporting ATPase B chain 1	0	NA	NA	NA	NA	NA	NA	NA	NA	NA
Niben101Scf03038g09001	Unknown protein	0	NA	NA	NA	NA	NA	NA	NA	NA	NA
Niben101Scf03038g16006	Unknown protein	0	NA	NA	NA	NA	NA	NA	NA	NA	NA
Niben101Scf03038g16008	Unknown protein	0	NA	NA	NA	NA	NA	NA	NA	NA	NA
Niben101Scf03038g17016	Unknown protein	0	NA	NA	NA	NA	NA	NA	NA	NA	NA
Niben101Scf03038g17021	Photosystem I assembly protein Ycf3	0	NA	NA	NA	NA	NA	NA	NA	NA	NA
Niben101Scf03038g17022	ATP synthase subunit beta	0	NA	NA	NA	NA	NA	NA	NA	NA	NA
Niben101Scf03038t17027	#N/A	0	NA	NA	NA	NA	NA	NA	NA	NA	NA
Niben101Scf03039g02002	Glutamate receptor 2.8	0	NA	NA	NA	NA	NA	NA	NA	NA	NA
Niben101Scf03039g03010	Glutamate receptor 2.2	0	NA	NA	NA	NA	NA	NA	NA	NA	NA
Niben101Scf03040g01004	Myb-related protein 308	0	NA	NA	NA	NA	NA	NA	NA	NA	NA
Niben101Scf03040g04001	GPI-anchored protein, putative [Medicago truncatula] gb|KEH16704.1| transmembrane protein, putative [Medicago truncatula]	0	NA	NA	NA	NA	NA	NA	NA	NA	NA
Niben101Scf03040g04004	BnaC01g20640D [Brassica napus]	0	NA	NA	NA	NA	NA	NA	NA	NA	NA
Niben101Scf03041g00002	Glucan endo-1,3-beta-glucosidase 13	0	NA	NA	NA	NA	NA	NA	NA	NA	NA
Niben101Scf03045g01012	Glucan endo-1,3-beta-glucosidase 13	0	NA	NA	NA	NA	NA	NA	NA	NA	NA
Niben101Scf03045g01013	Replication protein A 70 kDa DNA-binding subunit [Medicago truncatula]	0	NA	NA	NA	NA	NA	NA	NA	NA	NA
Niben101Scf03045g03003	Cytosolic sulfotransferase 12	0	NA	NA	NA	NA	NA	NA	NA	NA	NA
Niben101Scf03045g04005	Cytosolic sulfotransferase 8	0	NA	NA	NA	NA	NA	NA	NA	NA	NA
Niben101Scf03045g06005	abscisic stress ripening [Musa ABB Group]	0	NA	NA	NA	NA	NA	NA	NA	NA	NA
Niben101Scf03045g06008	Unknown protein	0	NA	NA	NA	NA	NA	NA	NA	NA	NA
Niben101Scf03045g06009	Polygalacturonase	0	NA	NA	NA	NA	NA	NA	NA	NA	NA
Niben101Scf03045g09005	orf141 [Beta vulgaris subsp. vulgaris] dbj|BAD66774.1| orf141 [Beta vulgaris subsp. vulgaris]	0	NA	NA	NA	NA	NA	NA	NA	NA	NA
Niben101Scf03045g10009	TNP1 [Medicago truncatula]	0	NA	NA	NA	NA	NA	NA	NA	NA	NA
Niben101Scf03045g14001	Ethylene-responsive transcription factor 9	0	NA	NA	NA	NA	NA	NA	NA	NA	NA
Niben101Scf03045g16008	Phototropic-responsive NPH3 family protein LENGTH=631	0	NA	NA	NA	NA	NA	NA	NA	NA	NA
Niben101Scf03046g04013	Protein of unknown function DUF604 [Medicago truncatula]	0	NA	NA	NA	NA	NA	NA	NA	NA	NA
Niben101Scf03046g04014	Protein of unknown function (DUF604) LENGTH=532	0	NA	NA	NA	NA	NA	NA	NA	NA	NA
Niben101Scf03046g04015	UDP-Glycosyltransferase superfamily protein LENGTH=496	0	NA	NA	NA	NA	NA	NA	NA	NA	NA
Niben101Scf03046g05003	Non-specific lipid-transfer protein 1	0	NA	NA	NA	NA	NA	NA	NA	NA	NA
Niben101Scf03046g07001	Non-specific lipid-transfer protein 2	0	NA	NA	NA	NA	NA	NA	NA	NA	NA
Niben101Scf03046g07012	Magnesium transporter MRS2-2	0	NA	NA	NA	NA	NA	NA	NA	NA	NA
Niben101Scf03046g07021	BnaC01g03840D [Brassica napus]	0	NA	NA	NA	NA	NA	NA	NA	NA	NA
Niben101Scf03047g01004	bHLH transcription factor [Arabidopsis thaliana]	0	NA	NA	NA	NA	NA	NA	NA	NA	NA
Niben101Scf03047g01005	bHLH transcription factor [Arabidopsis thaliana]	0	NA	NA	NA	NA	NA	NA	NA	NA	NA
Niben101Scf03047g01018	Terpenoid synthase 22	0	NA	NA	NA	NA	NA	NA	NA	NA	NA
Niben101Scf03048g00001	Ubiquitin-like protein	0	NA	NA	NA	NA	NA	NA	NA	NA	NA
Niben101Scf03048g01011	Disease resistance protein	0	NA	NA	NA	NA	NA	NA	NA	NA	NA
Niben101Scf03048g03001	resistance protein RPP8-like protein [Arabidopsis thaliana]	0	NA	NA	NA	NA	NA	NA	NA	NA	NA
Niben101Scf03048g03002	Disease resistance protein (CC-NBS-LRR class) family LENGTH=842	0	NA	NA	NA	NA	NA	NA	NA	NA	NA
Niben101Scf03048g05006	MADS-box transcription factor 29	0	NA	NA	NA	NA	NA	NA	NA	NA	NA
Niben101Scf03049g06001	Myb-related protein 305	0	NA	NA	NA	NA	NA	NA	NA	NA	NA
Niben101Scf03049g07007	Unknown protein	0	NA	NA	NA	NA	NA	NA	NA	NA	NA
Niben101Scf03049t07013	#N/A	0	NA	NA	NA	NA	NA	NA	NA	NA	NA
Niben101Scf03050g03007	BEL1-like homeodomain protein 11	0	NA	NA	NA	NA	NA	NA	NA	NA	NA
Niben101Scf03050g04006	Ribosomal RNA small subunit methyltransferase I	0	NA	NA	NA	NA	NA	NA	NA	NA	NA
Niben101Scf03050g04007	Unknown protein	0	NA	NA	NA	NA	NA	NA	NA	NA	NA
Niben101Scf03050g06002	Jacalin-related lectin 38	0	NA	NA	NA	NA	NA	NA	NA	NA	NA
Niben101Scf03052g00005	Pentatricopeptide repeat-containing protein	0	NA	NA	NA	NA	NA	NA	NA	NA	NA
Niben101Scf03052g00015	ATP-dependent RNA helicase A	0	NA	NA	NA	NA	NA	NA	NA	NA	NA
Niben101Scf03052g00023	Pentatricopeptide repeat-containing protein	0	NA	NA	NA	NA	NA	NA	NA	NA	NA
Niben101Scf03053g00007	Magnesium transporter NIPA2	0	NA	NA	NA	NA	NA	NA	NA	NA	NA
Niben101Scf03055g00004	Protein trichome birefringence-like 41	0	NA	NA	NA	NA	NA	NA	NA	NA	NA
Niben101Scf03056g01011	Unknown protein	0	NA	NA	NA	NA	NA	NA	NA	NA	NA
Niben101Scf03056g01012	UBX domain-containing protein 1	0	NA	NA	NA	NA	NA	NA	NA	NA	NA
Niben101Scf03056g01013	UBX domain-containing protein LENGTH=435	0	NA	NA	NA	NA	NA	NA	NA	NA	NA
Niben101Scf03056g01019	Expansin-A9	0	NA	NA	NA	NA	NA	NA	NA	NA	NA
Niben101Scf03056g02014	Expansin-A4	0	NA	NA	NA	NA	NA	NA	NA	NA	NA
Niben101Scf03056g02018	UDP-Glycosyltransferase superfamily protein LENGTH=464	0	NA	NA	NA	NA	NA	NA	NA	NA	NA
Niben101Scf03057g00014	octicosapeptide/phox/Bem1p domain kinase superfamily protein [Medicago truncatula]	0	NA	NA	NA	NA	NA	NA	NA	NA	NA
Niben101Scf03059g00008	UDP-Glycosyltransferase superfamily protein LENGTH=495	0	NA	NA	NA	NA	NA	NA	NA	NA	NA
Niben101Scf03059g00012	Cellulose synthase-like protein E6	0	NA	NA	NA	NA	NA	NA	NA	NA	NA
Niben101Scf03059g00013	UDP-glycosyltransferase 84B2	0	NA	NA	NA	NA	NA	NA	NA	NA	NA
Niben101Scf03061g00012	receptor-like kinase 902 LENGTH=647	0	NA	NA	NA	NA	NA	NA	NA	NA	NA
Niben101Scf03062g02003	biotin/lipoyl attachment domain-containing protein [Arabidopsis thaliana] gb|AEE79483.1| biotin/lipoyl attachment domain-containing protein [Arabidopsis thaliana]	0	NA	NA	NA	NA	NA	NA	NA	NA	NA
Niben101Scf03062g02021	L-lactate dehydrogenase	0	NA	NA	NA	NA	NA	NA	NA	NA	NA
Niben101Scf03062g02024	Laccase-12	0	NA	NA	NA	NA	NA	NA	NA	NA	NA
Niben101Scf03062g03001	L-lactate dehydrogenase	0	NA	NA	NA	NA	NA	NA	NA	NA	NA
Niben101Scf03062g05004	Peptide-N4-(N-acetyl-beta-glucosaminyl)asparagine amidase A	0	NA	NA	NA	NA	NA	NA	NA	NA	NA
Niben101Scf03062t07008	#N/A	0	NA	NA	NA	NA	NA	NA	NA	NA	NA
Niben101Scf03064g02003	Unknown protein	0	NA	NA	NA	NA	NA	NA	NA	NA	NA
Niben101Scf03064g02018	NADH-quinone oxidoreductase subunit C	0	NA	NA	NA	NA	NA	NA	NA	NA	NA
Niben101Scf03064g02020	Unknown protein	0	NA	NA	NA	NA	NA	NA	NA	NA	NA
Niben101Scf03064g02023	conserved hypothetical protein [Ricinus communis] gb|EEF46185.1| conserved hypothetical protein [Ricinus communis]	0	NA	NA	NA	NA	NA	NA	NA	NA	NA
Niben101Scf03064g02024	cytochrome c biogenesis protein ccmFC (mitochondrion) [Raphanus sativus]	0	NA	NA	NA	NA	NA	NA	NA	NA	NA
Niben101Scf03064g02029	Protein Ycf2	0	NA	NA	NA	NA	NA	NA	NA	NA	NA
Niben101Scf03064g03002	Unknown protein	0	NA	NA	NA	NA	NA	NA	NA	NA	NA
Niben101Scf03064t00011	#N/A	0	NA	NA	NA	NA	NA	NA	NA	NA	NA
Niben101Scf03064t02026	#N/A	0	NA	NA	NA	NA	NA	NA	NA	NA	NA
Niben101Scf03066g00007	GMP synthase [glutamine-hydrolyzing]	0	NA	NA	NA	NA	NA	NA	NA	NA	NA
Niben101Scf03066g00008	GMP synthase [glutamine-hydrolyzing]	0	NA	NA	NA	NA	NA	NA	NA	NA	NA
Niben101Scf03068g00003	NADH-quinone oxidoreductase subunit D 1	0	NA	NA	NA	NA	NA	NA	NA	NA	NA
Niben101Scf03068g00005	Maturase K	0	NA	NA	NA	NA	NA	NA	NA	NA	NA
Niben101Scf03068g00010	NADH-quinone oxidoreductase subunit A	0	NA	NA	NA	NA	NA	NA	NA	NA	NA
Niben101Scf03068g00016	orf118 (mitochondrion) [Phoenix dactylifera] gb|AEM43940.1| orf118 (mitochondrion) [Phoenix dactylifera]	0	NA	NA	NA	NA	NA	NA	NA	NA	NA
Niben101Scf03068g00020	Cytochrome c oxidase subunit 1	0	NA	NA	NA	NA	NA	NA	NA	NA	NA
Niben101Scf03068g00033	Unknown protein	0	NA	NA	NA	NA	NA	NA	NA	NA	NA
Niben101Scf03068t00001	#N/A	0	NA	NA	NA	NA	NA	NA	NA	NA	NA
Niben101Scf03068t00002	#N/A	0	NA	NA	NA	NA	NA	NA	NA	NA	NA
Niben101Scf03069g04014	Myb/SANT-like DNA-binding domain protein [Medicago truncatula]	0	NA	NA	NA	NA	NA	NA	NA	NA	NA
Niben101Scf03070g02003	Unknown protein	0	NA	NA	NA	NA	NA	NA	NA	NA	NA
Niben101Scf03070g04002	NADH-quinone oxidoreductase subunit D	0	NA	NA	NA	NA	NA	NA	NA	NA	NA
Niben101Scf03070g04003	NAD(P)H-quinone oxidoreductase subunit H, chloroplastic	0	NA	NA	NA	NA	NA	NA	NA	NA	NA
Niben101Scf03070g05001	Protein Ycf2	0	NA	NA	NA	NA	NA	NA	NA	NA	NA
Niben101Scf03070g06003	Cytochrome C assembly protein LENGTH=736	0	NA	NA	NA	NA	NA	NA	NA	NA	NA
Niben101Scf03070g08002	structural constituent of ribosome;protein binding chrM:25482-28733 REVERSE LENGTH=556	0	NA	NA	NA	NA	NA	NA	NA	NA	NA
Niben101Scf03070g08003	Unknown protein	0	NA	NA	NA	NA	NA	NA	NA	NA	NA
Niben101Scf03072g00004	Homeobox-leucine zipper protein family LENGTH=294	0	NA	NA	NA	NA	NA	NA	NA	NA	NA
Niben101Scf03076g00015	ankyrin repeat plant-like protein [Medicago truncatula]	0	NA	NA	NA	NA	NA	NA	NA	NA	NA
Niben101Scf03076g00018	40S ribosomal protein S25	0	NA	NA	NA	NA	NA	NA	NA	NA	NA
Niben101Scf03076g02007	LRR receptor-like kinase family protein, partial [Medicago truncatula]	0	NA	NA	NA	NA	NA	NA	NA	NA	NA
Niben101Scf03076g02008	Receptor like protein kinase S.3	0	NA	NA	NA	NA	NA	NA	NA	NA	NA
Niben101Scf03076t00001	#N/A	0	NA	NA	NA	NA	NA	NA	NA	NA	NA
Niben101Scf03077g03006	RING/U-box superfamily protein isoform 2 [Theobroma cacao] gb|EOY15796.1| RING/U-box superfamily protein isoform 2 [Theobroma cacao]	0	NA	NA	NA	NA	NA	NA	NA	NA	NA
Niben101Scf03077g03021	Cytochrome P450 superfamily protein LENGTH=509	0	NA	NA	NA	NA	NA	NA	NA	NA	NA
Niben101Scf03080g04002	methyl esterase 3 LENGTH=263	0	NA	NA	NA	NA	NA	NA	NA	NA	NA
Niben101Scf03080g04021	Leucine-rich repeat-containing protein 40	0	NA	NA	NA	NA	NA	NA	NA	NA	NA
Niben101Scf03080g04024	DNA-directed RNA polymerase subunit beta'	0	NA	NA	NA	NA	NA	NA	NA	NA	NA
Niben101Scf03080g04027	methyl esterase 10 LENGTH=288	0	NA	NA	NA	NA	NA	NA	NA	NA	NA
Niben101Scf03080t01012	#N/A	0	NA	NA	NA	NA	NA	NA	NA	NA	NA
Niben101Scf03082g00003	GNS1/SUR4 membrane protein family LENGTH=278	0	NA	NA	NA	NA	NA	NA	NA	NA	NA
Niben101Scf03085g03004	Transcription factor TCP4	0	NA	NA	NA	NA	NA	NA	NA	NA	NA
Niben101Scf03085g04006	Oligosaccharyltransferase complex/magnesium transporter family protein LENGTH=346	0	NA	NA	NA	NA	NA	NA	NA	NA	NA
Niben101Scf03085g04007	Glucosidase 2 subunit beta	0	NA	NA	NA	NA	NA	NA	NA	NA	NA
Niben101Scf03085g05002	sterol methyltransferase 1 LENGTH=336	0	NA	NA	NA	NA	NA	NA	NA	NA	NA
Niben101Scf03087g00005	Unknown protein	0	NA	NA	NA	NA	NA	NA	NA	NA	NA
Niben101Scf03088g03002	Unknown protein	0	NA	NA	NA	NA	NA	NA	NA	NA	NA
Niben101Scf03088g03011	Pentatricopeptide repeat-containing protein	0	NA	NA	NA	NA	NA	NA	NA	NA	NA
Niben101Scf03092g00007	Ethylene-responsive transcription factor 10	0	NA	NA	NA	NA	NA	NA	NA	NA	NA
Niben101Scf03092g02006	BnaC02g24720D [Brassica napus]	0	NA	NA	NA	NA	NA	NA	NA	NA	NA
Niben101Scf03094g03001	gibberellin 2-oxidase LENGTH=341	0	NA	NA	NA	NA	NA	NA	NA	NA	NA
Niben101Scf03096g01003	Zinc finger protein CONSTANS-LIKE 12	0	NA	NA	NA	NA	NA	NA	NA	NA	NA
Niben101Scf03096g01009	Unknown protein	0	NA	NA	NA	NA	NA	NA	NA	NA	NA
Niben101Scf03096g01013	Zinc finger protein CONSTANS-LIKE 16	0	NA	NA	NA	NA	NA	NA	NA	NA	NA
Niben101Scf03096g01031	Peroxidase 3	0	NA	NA	NA	NA	NA	NA	NA	NA	NA
Niben101Scf03096t00009	#N/A	0	NA	NA	NA	NA	NA	NA	NA	NA	NA
Niben101Scf03097g01009	Nucleotidylyl transferase superfamily protein LENGTH=388	0	NA	NA	NA	NA	NA	NA	NA	NA	NA
Niben101Scf03097g02002	Nectin-3	0	NA	NA	NA	NA	NA	NA	NA	NA	NA
Niben101Scf03097g02003	Superkiller viralicidic activity 2-like 2	0	NA	NA	NA	NA	NA	NA	NA	NA	NA
Niben101Scf03098g00003	BnaAnng32220D [Brassica napus]	0	NA	NA	NA	NA	NA	NA	NA	NA	NA
Niben101Scf03099g00003	NAD(P)H dehydrogenase (quinone)	0	NA	NA	NA	NA	NA	NA	NA	NA	NA
Niben101Scf03099g00007	RING finger protein 44	0	NA	NA	NA	NA	NA	NA	NA	NA	NA
Niben101Scf03099g00009	Protein rough sheath 2	0	NA	NA	NA	NA	NA	NA	NA	NA	NA
Niben101Scf03099g00010	MYB-related transcription factor [Salvia miltiorrhiza]	0	NA	NA	NA	NA	NA	NA	NA	NA	NA
Niben101Scf03099g00011	Myb-like HTH transcriptional regulator family protein [Theobroma cacao] gb|EOY04251.1| Myb-like HTH transcriptional regulator family protein [Theobroma cacao]	0	NA	NA	NA	NA	NA	NA	NA	NA	NA
Niben101Scf03099g04004	Myb-related protein 340	0	NA	NA	NA	NA	NA	NA	NA	NA	NA
Niben101Scf03100g00005	Kinesin [Medicago truncatula]	0	NA	NA	NA	NA	NA	NA	NA	NA	NA
Niben101Scf03100g01004	Unknown protein	0	NA	NA	NA	NA	NA	NA	NA	NA	NA
Niben101Scf03100g01010	Unknown protein	0	NA	NA	NA	NA	NA	NA	NA	NA	NA
Niben101Scf03100g01012	Protein NRT1/ PTR FAMILY 5.2	0	NA	NA	NA	NA	NA	NA	NA	NA	NA
Niben101Scf03100g01013	peptide transporter [Medicago truncatula]	0	NA	NA	NA	NA	NA	NA	NA	NA	NA
Niben101Scf03101g00008	Non-specific lipid-transfer protein-like protein	0	NA	NA	NA	NA	NA	NA	NA	NA	NA
Niben101Scf03103g00016	Mitochondrial substrate carrier family protein LENGTH=298	0	NA	NA	NA	NA	NA	NA	NA	NA	NA
Niben101Scf03103g00018	Phospholipid-transporting ATPase 2	0	NA	NA	NA	NA	NA	NA	NA	NA	NA
Niben101Scf03104g02010	conserved hypothetical protein [Ricinus communis] gb|EEF43896.1| conserved hypothetical protein [Ricinus communis]	0	NA	NA	NA	NA	NA	NA	NA	NA	NA
Niben101Scf03104g03002	tobamovirus multiplication 1 [Solanum habrochaites]	0	NA	NA	NA	NA	NA	NA	NA	NA	NA
Niben101Scf03104g03003	Tobamovirus multiplication protein 1	0	NA	NA	NA	NA	NA	NA	NA	NA	NA
Niben101Scf03106g02001	chlorophyllase 2 LENGTH=318	0	NA	NA	NA	NA	NA	NA	NA	NA	NA
Niben101Scf03108g06003	Pathogenesis-related thaumatin superfamily protein LENGTH=301	0	NA	NA	NA	NA	NA	NA	NA	NA	NA
Niben101Scf03108g06004	Unknown protein	0	NA	NA	NA	NA	NA	NA	NA	NA	NA
Niben101Scf03108g07001	1-deoxy-D-xylulose-5-phosphate synthase	0	NA	NA	NA	NA	NA	NA	NA	NA	NA
Niben101Scf03109g00004	60S ribosomal protein L27a-3	0	NA	NA	NA	NA	NA	NA	NA	NA	NA
Niben101Scf03109g02001	Unknown protein	0	NA	NA	NA	NA	NA	NA	NA	NA	NA
Niben101Scf03111g01002	GATA transcription factor 21	0	NA	NA	NA	NA	NA	NA	NA	NA	NA
Niben101Scf03113g03019	LL-diaminopimelate aminotransferase	0	NA	NA	NA	NA	NA	NA	NA	NA	NA
Niben101Scf03113t03011	#N/A	0	NA	NA	NA	NA	NA	NA	NA	NA	NA
Niben101Scf03114g00001	Linoleate 9S-lipoxygenase 1	0	NA	NA	NA	NA	NA	NA	NA	NA	NA
Niben101Scf03114g00010	Unknown protein	0	NA	NA	NA	NA	NA	NA	NA	NA	NA
Niben101Scf03114g01002	DUF21 domain-containing protein	0	NA	NA	NA	NA	NA	NA	NA	NA	NA
Niben101Scf03114g01016	Peroxidase 66	0	NA	NA	NA	NA	NA	NA	NA	NA	NA
Niben101Scf03114g03002	Unknown protein	0	NA	NA	NA	NA	NA	NA	NA	NA	NA
Niben101Scf03114g04010	Receptor-like protein kinase	0	NA	NA	NA	NA	NA	NA	NA	NA	NA
Niben101Scf03114g04012	Polygalacturonase	0	NA	NA	NA	NA	NA	NA	NA	NA	NA
Niben101Scf03114g06005	beta-carotene hydroxylase 2 LENGTH=303	0	NA	NA	NA	NA	NA	NA	NA	NA	NA
Niben101Scf03114g08006	Ferric reduction oxidase 4	0	NA	NA	NA	NA	NA	NA	NA	NA	NA
Niben101Scf03114g09024	Glyoxylate/hydroxypyruvate reductase B	0	NA	NA	NA	NA	NA	NA	NA	NA	NA
Niben101Scf03115g02003	Calcium-binding EF hand family protein LENGTH=345	0	NA	NA	NA	NA	NA	NA	NA	NA	NA
Niben101Scf03115t02009	#N/A	0	NA	NA	NA	NA	NA	NA	NA	NA	NA
Niben101Scf03116g01001	Unknown protein	0	NA	NA	NA	NA	NA	NA	NA	NA	NA
Niben101Scf03116g04003	Phospholipase D alpha 1	0	NA	NA	NA	NA	NA	NA	NA	NA	NA
Niben101Scf03116g04004	Putative endonuclease or glycosyl hydrolase LENGTH=673	0	NA	NA	NA	NA	NA	NA	NA	NA	NA
Niben101Scf03116t01009	#N/A	0	NA	NA	NA	NA	NA	NA	NA	NA	NA
Niben101Scf03116t01010	#N/A	0	NA	NA	NA	NA	NA	NA	NA	NA	NA
Niben101Scf03121g00008	Peroxidase 40	0	NA	NA	NA	NA	NA	NA	NA	NA	NA
Niben101Scf03121g02001	orf141 [Beta vulgaris subsp. vulgaris] dbj|BAD66774.1| orf141 [Beta vulgaris subsp. vulgaris]	0	NA	NA	NA	NA	NA	NA	NA	NA	NA
Niben101Scf03121g02005	Bifunctional protein GlmU	0	NA	NA	NA	NA	NA	NA	NA	NA	NA
Niben101Scf03128g00001	retrotransposon protein, putative, unclassified, expressed [Oryza sativa Japonica Group]	0	NA	NA	NA	NA	NA	NA	NA	NA	NA
Niben101Scf03128g01004	glyoxal oxidase-related protein LENGTH=547	0	NA	NA	NA	NA	NA	NA	NA	NA	NA
Niben101Scf03128g01007	retrotransposon protein, putative, unclassified [Oryza sativa Japonica Group]	0	NA	NA	NA	NA	NA	NA	NA	NA	NA
Niben101Scf03128g07001	GDSL esterase/lipase	0	NA	NA	NA	NA	NA	NA	NA	NA	NA
Niben101Scf03128g07003	Peroxidase 64	0	NA	NA	NA	NA	NA	NA	NA	NA	NA
Niben101Scf03128g08001	monooxygenase, putative, expressed [Oryza sativa Japonica Group]	0	NA	NA	NA	NA	NA	NA	NA	NA	NA
Niben101Scf03128g08003	monooxygenase [Solanum tuberosum]	0	NA	NA	NA	NA	NA	NA	NA	NA	NA
Niben101Scf03128g08006	monooxygenase, partial [Picea purpurea]	0	NA	NA	NA	NA	NA	NA	NA	NA	NA
Niben101Scf03128g09014	FAD/NAD(P)-binding oxidoreductase family protein LENGTH=406	0	NA	NA	NA	NA	NA	NA	NA	NA	NA
Niben101Scf03129g02009	SNF1 protein kinase subunit beta-2	0	NA	NA	NA	NA	NA	NA	NA	NA	NA
Niben101Scf03129g02011	Nudix hydrolase 2	0	NA	NA	NA	NA	NA	NA	NA	NA	NA
Niben101Scf03129g03012	Universal stress protein A-like protein [Triticum urartu]	0	NA	NA	NA	NA	NA	NA	NA	NA	NA
Niben101Scf03129g03018	Unknown protein	0	NA	NA	NA	NA	NA	NA	NA	NA	NA
Niben101Scf03129g05006	IMP dehydrogenase/GMP reductase, putative [Medicago truncatula]	0	NA	NA	NA	NA	NA	NA	NA	NA	NA
Niben101Scf03129g06003	BnaAnng33040D [Brassica napus]	0	NA	NA	NA	NA	NA	NA	NA	NA	NA
Niben101Scf03129g07005	Epoxide hydrolase 4	0	NA	NA	NA	NA	NA	NA	NA	NA	NA
Niben101Scf03129g07008	Unknown protein	0	NA	NA	NA	NA	NA	NA	NA	NA	NA
Niben101Scf03129g07010	Pectinesterase/pectinesterase inhibitor	0	NA	NA	NA	NA	NA	NA	NA	NA	NA
Niben101Scf03129t01001	#N/A	0	NA	NA	NA	NA	NA	NA	NA	NA	NA
Niben101Scf03133g00006	UPF0392 protein RCOM_0530710	0	NA	NA	NA	NA	NA	NA	NA	NA	NA
Niben101Scf03133g01004	Sentrin-specific protease 1 [Morus notabilis] gb|EXB96858.1| Sentrin-specific protease 1 [Morus notabilis]	0	NA	NA	NA	NA	NA	NA	NA	NA	NA
Niben101Scf03133g01015	Ulp1 protease family, C-terminal catalytic domain containing protein [Solanum demissum]	0	NA	NA	NA	NA	NA	NA	NA	NA	NA
Niben101Scf03138g01002	UDP-Glycosyltransferase superfamily protein LENGTH=460	0	NA	NA	NA	NA	NA	NA	NA	NA	NA
Niben101Scf03138g01007	UDP-Glycosyltransferase superfamily protein LENGTH=380	0	NA	NA	NA	NA	NA	NA	NA	NA	NA
Niben101Scf03138g01011	CASP-like protein 4D1	0	NA	NA	NA	NA	NA	NA	NA	NA	NA
Niben101Scf03138g01013	Cytochrome c oxidase subunit 2	0	NA	NA	NA	NA	NA	NA	NA	NA	NA
Niben101Scf03138g01014	Unknown protein	0	NA	NA	NA	NA	NA	NA	NA	NA	NA
Niben101Scf03138g01017	40S ribosomal protein S17	0	NA	NA	NA	NA	NA	NA	NA	NA	NA
Niben101Scf03138g01021	myb-like transcription factor family protein LENGTH=365	0	NA	NA	NA	NA	NA	NA	NA	NA	NA
Niben101Scf03138g01048	Eukaryotic peptide chain release factor subunit 1-3	0	NA	NA	NA	NA	NA	NA	NA	NA	NA
Niben101Scf03138g01049	Leucine-rich repeat receptor-like protein kinase family protein LENGTH=1124	0	NA	NA	NA	NA	NA	NA	NA	NA	NA
Niben101Scf03141g03003	OSJNBa0082E08.6 [Oryza sativa Japonica Group]	0	NA	NA	NA	NA	NA	NA	NA	NA	NA
Niben101Scf03141g04012	Ulp1 protease family, C-terminal catalytic domain containing protein [Solanum demissum]	0	NA	NA	NA	NA	NA	NA	NA	NA	NA
Niben101Scf03141g04015	O-fucosyltransferase family protein LENGTH=572	0	NA	NA	NA	NA	NA	NA	NA	NA	NA
Niben101Scf03141g04017	Unknown protein	0	NA	NA	NA	NA	NA	NA	NA	NA	NA
Niben101Scf03141g05004	ubiquitin protein ligase 5 LENGTH=873	0	NA	NA	NA	NA	NA	NA	NA	NA	NA
Niben101Scf03141g05005	E3 ubiquitin-protein ligase UPL5	0	NA	NA	NA	NA	NA	NA	NA	NA	NA
Niben101Scf03141g05006	ubiquitin protein ligase 5 LENGTH=873	0	NA	NA	NA	NA	NA	NA	NA	NA	NA
Niben101Scf03141g07005	BnaC08g19320D [Brassica napus]	0	NA	NA	NA	NA	NA	NA	NA	NA	NA
Niben101Scf03141g07006	conserved hypothetical protein [Ricinus communis] gb|EEF52829.1| conserved hypothetical protein [Ricinus communis]	0	NA	NA	NA	NA	NA	NA	NA	NA	NA
Niben101Scf03141g08013	BnaA02g17880D [Brassica napus]	0	NA	NA	NA	NA	NA	NA	NA	NA	NA
Niben101Scf03141g10007	Enoyl-CoA hydratase 2, peroxisomal	0	NA	NA	NA	NA	NA	NA	NA	NA	NA
Niben101Scf03142g00006	glyoxal oxidase-related protein LENGTH=615	0	NA	NA	NA	NA	NA	NA	NA	NA	NA
Niben101Scf03142g01009	DUF4283 domain protein [Medicago truncatula]	0	NA	NA	NA	NA	NA	NA	NA	NA	NA
Niben101Scf03142g01011	DUF4283 domain protein [Medicago truncatula]	0	NA	NA	NA	NA	NA	NA	NA	NA	NA
Niben101Scf03142g04007	Unknown protein	0	NA	NA	NA	NA	NA	NA	NA	NA	NA
Niben101Scf03142g04008	Unknown protein	0	NA	NA	NA	NA	NA	NA	NA	NA	NA
Niben101Scf03143g09004	Unknown protein	0	NA	NA	NA	NA	NA	NA	NA	NA	NA
Niben101Scf03143g11003	Protein of unknown function (DUF707) LENGTH=404	0	NA	NA	NA	NA	NA	NA	NA	NA	NA
Niben101Scf03143g11028	protein phosphatase 2C-like protein [Medicago truncatula]	0	NA	NA	NA	NA	NA	NA	NA	NA	NA
Niben101Scf03145g00004	Sec23/Sec24 protein transport family protein LENGTH=880	0	NA	NA	NA	NA	NA	NA	NA	NA	NA
Niben101Scf03145g02002	Plant protein of unknown function (DUF639) LENGTH=734	0	NA	NA	NA	NA	NA	NA	NA	NA	NA
Niben101Scf03145g02011	Transcription factor BEE 1	0	NA	NA	NA	NA	NA	NA	NA	NA	NA
Niben101Scf03145g03003	Endonuclease 2	0	NA	NA	NA	NA	NA	NA	NA	NA	NA
Niben101Scf03145g07011	Zinc finger protein 6	0	NA	NA	NA	NA	NA	NA	NA	NA	NA
Niben101Scf03147g02004	Protein of unknown function, DUF617 LENGTH=247	0	NA	NA	NA	NA	NA	NA	NA	NA	NA
Niben101Scf03147g07004	conserved hypothetical protein [Ricinus communis] gb|EEF27931.1| conserved hypothetical protein [Ricinus communis]	0	NA	NA	NA	NA	NA	NA	NA	NA	NA
Niben101Scf03147g10016	Glutathione S-transferase U7	0	NA	NA	NA	NA	NA	NA	NA	NA	NA
Niben101Scf03147t06001	#N/A	0	NA	NA	NA	NA	NA	NA	NA	NA	NA
Niben101Scf03147t08001	#N/A	0	NA	NA	NA	NA	NA	NA	NA	NA	NA
Niben101Scf03147t08002	#N/A	0	NA	NA	NA	NA	NA	NA	NA	NA	NA
Niben101Scf03147t08003	#N/A	0	NA	NA	NA	NA	NA	NA	NA	NA	NA
Niben101Scf03150g01017	Endonuclease/exonuclease/phosphatase [Medicago truncatula]	0	NA	NA	NA	NA	NA	NA	NA	NA	NA
Niben101Scf03150g03006	Unknown protein	0	NA	NA	NA	NA	NA	NA	NA	NA	NA
Niben101Scf03150g04005	Disease resistance protein	0	NA	NA	NA	NA	NA	NA	NA	NA	NA
Niben101Scf03150g04006	hero resistance protein 3 homologue [Solanum lycopersicum]	0	NA	NA	NA	NA	NA	NA	NA	NA	NA
Niben101Scf03150g04008	hero resistance protein 3 homologue [Solanum lycopersicum]	0	NA	NA	NA	NA	NA	NA	NA	NA	NA
Niben101Scf03150g05001	Zinc finger protein 560	0	NA	NA	NA	NA	NA	NA	NA	NA	NA
Niben101Scf03150t05003	#N/A	0	NA	NA	NA	NA	NA	NA	NA	NA	NA
Niben101Scf03152g00007	Protein Ycf2	0	NA	NA	NA	NA	NA	NA	NA	NA	NA
Niben101Scf03152g00011	Transducin/WD40 repeat-like superfamily protein isoform 6 [Theobroma cacao] gb|EOY32229.1| Transducin/WD40 repeat-like superfamily protein isoform 6 [Theobroma cacao]	0	NA	NA	NA	NA	NA	NA	NA	NA	NA
Niben101Scf03152g00017	Photosystem Q(B) protein	0	NA	NA	NA	NA	NA	NA	NA	NA	NA
Niben101Scf03152g00018	Photosystem Q(B) protein	0	NA	NA	NA	NA	NA	NA	NA	NA	NA
Niben101Scf03152g00020	Protein Ycf2	0	NA	NA	NA	NA	NA	NA	NA	NA	NA
Niben101Scf03152g00021	Protein Ycf2	0	NA	NA	NA	NA	NA	NA	NA	NA	NA
Niben101Scf03152g00026	NADPH:adrenodoxin oxidoreductase, mitochondrial	0	NA	NA	NA	NA	NA	NA	NA	NA	NA
Niben101Scf03152g00033	Protein Ycf2	0	NA	NA	NA	NA	NA	NA	NA	NA	NA
Niben101Scf03152t00036	#N/A	0	NA	NA	NA	NA	NA	NA	NA	NA	NA
Niben101Scf03152t00037	#N/A	0	NA	NA	NA	NA	NA	NA	NA	NA	NA
Niben101Scf03154g00004	structural constituent of ribosome protein [Medicago truncatula]	0	NA	NA	NA	NA	NA	NA	NA	NA	NA
Niben101Scf03154g01007	conserved hypothetical protein [Ricinus communis] gb|EEF52875.1| conserved hypothetical protein [Ricinus communis]	0	NA	NA	NA	NA	NA	NA	NA	NA	NA
Niben101Scf03154g01009	2-dehydro-3-deoxyphosphoheptonate aldolase (3-deoxy-d-arabino-heptulosonate 7-phosphate synthase) [Medicago truncatula] gb|AES98111.1| phospho-2-dehydro-3-deoxyheptonate aldolase [Medicago truncatula]	0	NA	NA	NA	NA	NA	NA	NA	NA	NA
Niben101Scf03154g01010	3-deoxy-d-arabino-heptulosonate 7-phosphate synthase LENGTH=507	0	NA	NA	NA	NA	NA	NA	NA	NA	NA
Niben101Scf03154g03009	subtilisin-like serine protease 2 LENGTH=764	0	NA	NA	NA	NA	NA	NA	NA	NA	NA
Niben101Scf03154g04007	subtilisin-like serine protease 2 LENGTH=764	0	NA	NA	NA	NA	NA	NA	NA	NA	NA
Niben101Scf03154g05002	Subtilisin-like protease	0	NA	NA	NA	NA	NA	NA	NA	NA	NA
Niben101Scf03154g05007	subtilisin-like serine protease 2 LENGTH=764	0	NA	NA	NA	NA	NA	NA	NA	NA	NA
Niben101Scf03154g05011	Subtilisin-like protease	0	NA	NA	NA	NA	NA	NA	NA	NA	NA
Niben101Scf03154t00003	#N/A	0	NA	NA	NA	NA	NA	NA	NA	NA	NA
Niben101Scf03154t02004	#N/A	0	NA	NA	NA	NA	NA	NA	NA	NA	NA
Niben101Scf03154t03003	#N/A	0	NA	NA	NA	NA	NA	NA	NA	NA	NA
Niben101Scf03155g01001	Unknown protein	0	NA	NA	NA	NA	NA	NA	NA	NA	NA
Niben101Scf03156g01009	Gag-Pol polyprotein	0	NA	NA	NA	NA	NA	NA	NA	NA	NA
Niben101Scf03156g01010	LOB domain-containing protein 12	0	NA	NA	NA	NA	NA	NA	NA	NA	NA
Niben101Scf03156g01013	Sentrin-specific protease 1 [Morus notabilis] gb|EXB96858.1| Sentrin-specific protease 1 [Morus notabilis]	0	NA	NA	NA	NA	NA	NA	NA	NA	NA
Niben101Scf03156g04001	Cation/H(+) antiporter 15	0	NA	NA	NA	NA	NA	NA	NA	NA	NA
Niben101Scf03156g04007	BnaC04g14510D [Brassica napus]	0	NA	NA	NA	NA	NA	NA	NA	NA	NA
Niben101Scf03156g04011	BnaA03g00190D [Brassica napus]	0	NA	NA	NA	NA	NA	NA	NA	NA	NA
Niben101Scf03159g00002	Short-chain dehydrogenase reductase 3b	0	NA	NA	NA	NA	NA	NA	NA	NA	NA
Niben101Scf03160g02002	Germin-like protein 9-3	0	NA	NA	NA	NA	NA	NA	NA	NA	NA
Niben101Scf03160g02006	Germin-like protein 9-3	0	NA	NA	NA	NA	NA	NA	NA	NA	NA
Niben101Scf03160g02008	Germin-like protein 9-3	0	NA	NA	NA	NA	NA	NA	NA	NA	NA
Niben101Scf03164g02013	Histone H2B	0	NA	NA	NA	NA	NA	NA	NA	NA	NA
Niben101Scf03164g03002	Protein NRT1/ PTR FAMILY 1.1	0	NA	NA	NA	NA	NA	NA	NA	NA	NA
Niben101Scf03164g03003	Nitrate transporter, putative [Theobroma cacao] gb|EOY16925.1| Nitrate transporter, putative [Theobroma cacao]	0	NA	NA	NA	NA	NA	NA	NA	NA	NA
Niben101Scf03164g07004	Rho guanine nucleotide exchange factor 8	0	NA	NA	NA	NA	NA	NA	NA	NA	NA
Niben101Scf03164g07011	F-box protein interaction domain protein [Medicago truncatula]	0	NA	NA	NA	NA	NA	NA	NA	NA	NA
Niben101Scf03164g07012	F-box protein	0	NA	NA	NA	NA	NA	NA	NA	NA	NA
Niben101Scf03166g00011	BTB/POZ domain-containing protein	0	NA	NA	NA	NA	NA	NA	NA	NA	NA
Niben101Scf03166g00016	BTB/POZ domain-containing protein	0	NA	NA	NA	NA	NA	NA	NA	NA	NA
Niben101Scf03167g02025	Acid beta-fructofuranosidase	0	NA	NA	NA	NA	NA	NA	NA	NA	NA
Niben101Scf03167g02027	Pentapeptide repeat-containing protein LENGTH=280	0	NA	NA	NA	NA	NA	NA	NA	NA	NA
Niben101Scf03167t02022	#N/A	0	NA	NA	NA	NA	NA	NA	NA	NA	NA
Niben101Scf03167t02023	#N/A	0	NA	NA	NA	NA	NA	NA	NA	NA	NA
Niben101Scf03169g05001	Kinesin-related protein 1	0	NA	NA	NA	NA	NA	NA	NA	NA	NA
Niben101Scf03169g05007	BnaC06g39780D [Brassica napus]	0	NA	NA	NA	NA	NA	NA	NA	NA	NA
Niben101Scf03169g08009	Isoflavone 4'-O-methyltransferase	0	NA	NA	NA	NA	NA	NA	NA	NA	NA
Niben101Scf03169g08015	O-methyltransferase family protein LENGTH=382	0	NA	NA	NA	NA	NA	NA	NA	NA	NA
Niben101Scf03170g01020	GPI transamidase component PIG-T	0	NA	NA	NA	NA	NA	NA	NA	NA	NA
Niben101Scf03170g01021	Xyloglucan endotransglucosylase/hydrolase protein 2	0	NA	NA	NA	NA	NA	NA	NA	NA	NA
Niben101Scf03170g02002	snRK1-interacting protein 1 [Zea mays]	0	NA	NA	NA	NA	NA	NA	NA	NA	NA
Niben101Scf03170g05004	Centromere/kinetochore protein zw10 homolog	0	NA	NA	NA	NA	NA	NA	NA	NA	NA
Niben101Scf03171g02003	BnaC02g40070D [Brassica napus]	0	NA	NA	NA	NA	NA	NA	NA	NA	NA
Niben101Scf03171g03011	Photosystem I assembly protein Ycf4	0	NA	NA	NA	NA	NA	NA	NA	NA	NA
Niben101Scf03171g03022	Terpenoid synthase 17	0	NA	NA	NA	NA	NA	NA	NA	NA	NA
Niben101Scf03171t00001	#N/A	0	NA	NA	NA	NA	NA	NA	NA	NA	NA
Niben101Scf03173g00011	Cytochrome P450 superfamily protein LENGTH=520	0	NA	NA	NA	NA	NA	NA	NA	NA	NA
Niben101Scf03173g01002	Cytochrome P450 superfamily protein LENGTH=520	0	NA	NA	NA	NA	NA	NA	NA	NA	NA
Niben101Scf03173g01008	Cytochrome P450 superfamily protein LENGTH=520	0	NA	NA	NA	NA	NA	NA	NA	NA	NA
Niben101Scf03174g00002	Rsm22-cox11 tandem protein 1, mitochondrial	0	NA	NA	NA	NA	NA	NA	NA	NA	NA
Niben101Scf03175t01021	#N/A	0	NA	NA	NA	NA	NA	NA	NA	NA	NA
Niben101Scf03179g00007	Endo-1,4-beta-xylanase C	0	NA	NA	NA	NA	NA	NA	NA	NA	NA
Niben101Scf03179g00009	Unknown protein	0	NA	NA	NA	NA	NA	NA	NA	NA	NA
Niben101Scf03179g00010	Zinc finger containing preotein, putative [Solanum demissum]	0	NA	NA	NA	NA	NA	NA	NA	NA	NA
Niben101Scf03184g01008	replication protein A 70 kDa protein [Medicago truncatula]	0	NA	NA	NA	NA	NA	NA	NA	NA	NA
Niben101Scf03184g07004	Eukaryotic aspartyl protease family protein LENGTH=458	0	NA	NA	NA	NA	NA	NA	NA	NA	NA
Niben101Scf03184t07002	#N/A	0	NA	NA	NA	NA	NA	NA	NA	NA	NA
Niben101Scf03185g00007	TonB-dependent receptor [Helicobacter pylori]	0	NA	NA	NA	NA	NA	NA	NA	NA	NA
Niben101Scf03185g01010	DUF223 domain protein [Medicago truncatula]	0	NA	NA	NA	NA	NA	NA	NA	NA	NA
Niben101Scf03187g00008	HXXXD-type acyl-transferase family protein LENGTH=442	0	NA	NA	NA	NA	NA	NA	NA	NA	NA
Niben101Scf03188g00008	conserved hypothetical protein [Ricinus communis] gb|EEF37418.1| conserved hypothetical protein [Ricinus communis]	0	NA	NA	NA	NA	NA	NA	NA	NA	NA
Niben101Scf03189g01011	Unknown protein	0	NA	NA	NA	NA	NA	NA	NA	NA	NA
Niben101Scf03189g02008	alpha/beta-Hydrolases superfamily protein LENGTH=324	0	NA	NA	NA	NA	NA	NA	NA	NA	NA
Niben101Scf03189g04009	Unknown protein	0	NA	NA	NA	NA	NA	NA	NA	NA	NA
Niben101Scf03189g04010	Unknown protein	0	NA	NA	NA	NA	NA	NA	NA	NA	NA
Niben101Scf03189g04012	Branched-chain-amino-acid aminotransferase, cytosolic	0	NA	NA	NA	NA	NA	NA	NA	NA	NA
Niben101Scf03189t02010	#N/A	0	NA	NA	NA	NA	NA	NA	NA	NA	NA
Niben101Scf03191g01007	[Arabidopsis thaliana]	0	NA	NA	NA	NA	NA	NA	NA	NA	NA
Niben101Scf03191g01011	Unknown protein	0	NA	NA	NA	NA	NA	NA	NA	NA	NA
Niben101Scf03191g01012	retrotransposon protein, putative, unclassified [Oryza sativa Japonica Group]	0	NA	NA	NA	NA	NA	NA	NA	NA	NA
Niben101Scf03193g01001	Cytochrome P450 superfamily protein LENGTH=513	0	NA	NA	NA	NA	NA	NA	NA	NA	NA
Niben101Scf03194g01035	LanC-like protein 2	0	NA	NA	NA	NA	NA	NA	NA	NA	NA
Niben101Scf03194g01037	ABC transporter ATP-binding protein NatA	0	NA	NA	NA	NA	NA	NA	NA	NA	NA
Niben101Scf03196t00014	#N/A	0	NA	NA	NA	NA	NA	NA	NA	NA	NA
Niben101Scf03197g02003	Glutathione S-transferase U8	0	NA	NA	NA	NA	NA	NA	NA	NA	NA
Niben101Scf03197g03006	Glutathione S-transferase U8	0	NA	NA	NA	NA	NA	NA	NA	NA	NA
Niben101Scf03197g03007	Glutathione S-transferase U8	0	NA	NA	NA	NA	NA	NA	NA	NA	NA
Niben101Scf03197g04001	Unknown protein	0	NA	NA	NA	NA	NA	NA	NA	NA	NA
Niben101Scf03200g01007	MFS transporter [Medicago truncatula]	0	NA	NA	NA	NA	NA	NA	NA	NA	NA
Niben101Scf03200g01008	Major facilitator superfamily protein LENGTH=282	0	NA	NA	NA	NA	NA	NA	NA	NA	NA
Niben101Scf03202g00004	Late embryogenesis abundant protein D-19	0	NA	NA	NA	NA	NA	NA	NA	NA	NA
Niben101Scf03202g01001	rhodanese-related sulfurtransferase [Medicago truncatula]	0	NA	NA	NA	NA	NA	NA	NA	NA	NA
Niben101Scf03202g02008	Histidinol-phosphate aminotransferase 1	0	NA	NA	NA	NA	NA	NA	NA	NA	NA
Niben101Scf03202g03001	Wall-associated receptor kinase-like 22	0	NA	NA	NA	NA	NA	NA	NA	NA	NA
Niben101Scf03202g03002	Receptor-like protein kinase	0	NA	NA	NA	NA	NA	NA	NA	NA	NA
Niben101Scf03202g03003	Wall-associated receptor kinase 4	0	NA	NA	NA	NA	NA	NA	NA	NA	NA
Niben101Scf03202g03004	Wall-associated receptor kinase 2	0	NA	NA	NA	NA	NA	NA	NA	NA	NA
Niben101Scf03202g04017	Wall-associated receptor kinase 2	0	NA	NA	NA	NA	NA	NA	NA	NA	NA
Niben101Scf03202g09006	Nudix hydrolase 11	0	NA	NA	NA	NA	NA	NA	NA	NA	NA
Niben101Scf03202g09007	Transcription factor bHLH140	0	NA	NA	NA	NA	NA	NA	NA	NA	NA
Niben101Scf03202g10002	Pre-mRNA-splicing factor 38B	0	NA	NA	NA	NA	NA	NA	NA	NA	NA
Niben101Scf03202g12003	Importin subunit beta-1	0	NA	NA	NA	NA	NA	NA	NA	NA	NA
Niben101Scf03202g13022	GRF zinc finger protein [Medicago truncatula]	0	NA	NA	NA	NA	NA	NA	NA	NA	NA
Niben101Scf03202t09005	#N/A	0	NA	NA	NA	NA	NA	NA	NA	NA	NA
Niben101Scf03203g02008	Protein FIZZY-RELATED 3	0	NA	NA	NA	NA	NA	NA	NA	NA	NA
Niben101Scf03203g05018	Eukaryotic translation initiation factor isoform 4G-2	0	NA	NA	NA	NA	NA	NA	NA	NA	NA
Niben101Scf03203g05021	Zinc finger containing preotein, putative [Solanum demissum]	0	NA	NA	NA	NA	NA	NA	NA	NA	NA
Niben101Scf03203g06008	Protein of unknown function (DUF604) LENGTH=532	0	NA	NA	NA	NA	NA	NA	NA	NA	NA
Niben101Scf03203g07012	conserved hypothetical protein [Ricinus communis] gb|EEF48135.1| conserved hypothetical protein [Ricinus communis]	0	NA	NA	NA	NA	NA	NA	NA	NA	NA
Niben101Scf03203g07016	transposase [Solanum demissum]	0	NA	NA	NA	NA	NA	NA	NA	NA	NA
Niben101Scf03203g07017	transposase [Solanum demissum]	0	NA	NA	NA	NA	NA	NA	NA	NA	NA
Niben101Scf03203g07018	transposase [Solanum demissum]	0	NA	NA	NA	NA	NA	NA	NA	NA	NA
Niben101Scf03203g07019	Gag-pol polyprotein, putative [Solanum demissum]	0	NA	NA	NA	NA	NA	NA	NA	NA	NA
Niben101Scf03203g08002	HXXXD-type acyl-transferase family protein LENGTH=444	0	NA	NA	NA	NA	NA	NA	NA	NA	NA
Niben101Scf03203g08003	Protein of unknown function, DUF538 LENGTH=169	0	NA	NA	NA	NA	NA	NA	NA	NA	NA
Niben101Scf03203g08012	Cysteine proteinase 1	0	NA	NA	NA	NA	NA	NA	NA	NA	NA
Niben101Scf03203g09006	E3 ubiquitin-protein ligase CHFR	0	NA	NA	NA	NA	NA	NA	NA	NA	NA
Niben101Scf03203g09007	Phosphotriesterase-related protein	0	NA	NA	NA	NA	NA	NA	NA	NA	NA
Niben101Scf03203g09008	UDP-Glycosyltransferase superfamily protein LENGTH=460	0	NA	NA	NA	NA	NA	NA	NA	NA	NA
Niben101Scf03203g10001	zinc-finger protein 10 LENGTH=304	0	NA	NA	NA	NA	NA	NA	NA	NA	NA
Niben101Scf03203g11001	Transposon MuDR mudrA-like protein, putative [Solanum demissum]	0	NA	NA	NA	NA	NA	NA	NA	NA	NA
Niben101Scf03204g01009	Unknown protein	0	NA	NA	NA	NA	NA	NA	NA	NA	NA
Niben101Scf03204g01010	Ulp1-like peptidase [Cucumis melo] gb|AAU04774.1| Ulp1 peptidase-like [Cucumis melo]	0	NA	NA	NA	NA	NA	NA	NA	NA	NA
Niben101Scf03205t00002	#N/A	0	NA	NA	NA	NA	NA	NA	NA	NA	NA
Niben101Scf03206g00002	BTB/POZ domain-containing protein	0	NA	NA	NA	NA	NA	NA	NA	NA	NA
Niben101Scf03206g01010	Protein Ycf2	0	NA	NA	NA	NA	NA	NA	NA	NA	NA
Niben101Scf03206g04001	Protein of unknown function, DUF584 LENGTH=166	0	NA	NA	NA	NA	NA	NA	NA	NA	NA
Niben101Scf03206g04003	Protein of unknown function, DUF584 LENGTH=166	0	NA	NA	NA	NA	NA	NA	NA	NA	NA
Niben101Scf03206g04005	product [Oryza sativa Japonica Group]	0	NA	NA	NA	NA	NA	NA	NA	NA	NA
Niben101Scf03208g00005	Flavin-containing monooxygenase family protein LENGTH=383	0	NA	NA	NA	NA	NA	NA	NA	NA	NA
Niben101Scf03208g00006	F-box protein	0	NA	NA	NA	NA	NA	NA	NA	NA	NA
Niben101Scf03210g00015	product [Oryza sativa Japonica Group]	0	NA	NA	NA	NA	NA	NA	NA	NA	NA
Niben101Scf03213g01003	UPF0176 protein YceA	0	NA	NA	NA	NA	NA	NA	NA	NA	NA
Niben101Scf03213g01007	BnaC06g16730D [Brassica napus]	0	NA	NA	NA	NA	NA	NA	NA	NA	NA
Niben101Scf03213g02007	zinc-finger protein 3 LENGTH=193	0	NA	NA	NA	NA	NA	NA	NA	NA	NA
Niben101Scf03213g02008	zinc-finger protein 3 LENGTH=193	0	NA	NA	NA	NA	NA	NA	NA	NA	NA
Niben101Scf03213t03010	#N/A	0	NA	NA	NA	NA	NA	NA	NA	NA	NA
Niben101Scf03214g00001	nam-like protein 1 [Petunia x hybrida]	0	NA	NA	NA	NA	NA	NA	NA	NA	NA
Niben101Scf03214g01011	BnaC01g31150D [Brassica napus]	0	NA	NA	NA	NA	NA	NA	NA	NA	NA
Niben101Scf03214g01021	F-box protein	0	NA	NA	NA	NA	NA	NA	NA	NA	NA
Niben101Scf03215g01006	Cytochrome P450 71B16	0	NA	NA	NA	NA	NA	NA	NA	NA	NA
Niben101Scf03215g02001	Ras-related protein Rab-6A	0	NA	NA	NA	NA	NA	NA	NA	NA	NA
Niben101Scf03221g00007	Unknown protein	0	NA	NA	NA	NA	NA	NA	NA	NA	NA
Niben101Scf03221g00013	Heavy metal transport/detoxification superfamily protein LENGTH=136	0	NA	NA	NA	NA	NA	NA	NA	NA	NA
Niben101Scf03221g00016	S-adenosyl-L-methionine-dependent methyltransferase [Medicago truncatula]	0	NA	NA	NA	NA	NA	NA	NA	NA	NA
Niben101Scf03221g01018	orf118 (mitochondrion) [Phoenix dactylifera] gb|AEM43940.1| orf118 (mitochondrion) [Phoenix dactylifera]	0	NA	NA	NA	NA	NA	NA	NA	NA	NA
Niben101Scf03221g02010	Myb-related protein 340	0	NA	NA	NA	NA	NA	NA	NA	NA	NA
Niben101Scf03221g02012	CFE protein [Gossypium barbadense]	0	NA	NA	NA	NA	NA	NA	NA	NA	NA
Niben101Scf03221t02001	#N/A	0	NA	NA	NA	NA	NA	NA	NA	NA	NA
Niben101Scf03222g01010	BnaA07g02990D [Brassica napus]	0	NA	NA	NA	NA	NA	NA	NA	NA	NA
Niben101Scf03222g01013	BnaC09g08290D [Brassica napus]	0	NA	NA	NA	NA	NA	NA	NA	NA	NA
Niben101Scf03222g04001	2,3-bisphosphoglycerate-dependent phosphoglycerate mutase	0	NA	NA	NA	NA	NA	NA	NA	NA	NA
Niben101Scf03223g04005	Inner membrane metabolite transport protein YdjE	0	NA	NA	NA	NA	NA	NA	NA	NA	NA
Niben101Scf03223g04011	expressed protein [Oryza sativa Japonica Group]	0	NA	NA	NA	NA	NA	NA	NA	NA	NA
Niben101Scf03223g04012	GTPase Der	0	NA	NA	NA	NA	NA	NA	NA	NA	NA
Niben101Scf03224g00008	Unknown protein	0	NA	NA	NA	NA	NA	NA	NA	NA	NA
Niben101Scf03224g00016	unknown protein; BEST Arabidopsis thaliana protein match is: unknown protein . LENGTH=407	0	NA	NA	NA	NA	NA	NA	NA	NA	NA
Niben101Scf03224g05006	Protein phosphatase 2C family protein LENGTH=357	0	NA	NA	NA	NA	NA	NA	NA	NA	NA
Niben101Scf03224g05018	Retinol dehydrogenase 11	0	NA	NA	NA	NA	NA	NA	NA	NA	NA
Niben101Scf03224g05020	bZIP transcription factor [Nicotiana benthamiana]	0	NA	NA	NA	NA	NA	NA	NA	NA	NA
Niben101Scf03224g06007	Transmembrane amino acid transporter family protein LENGTH=489	0	NA	NA	NA	NA	NA	NA	NA	NA	NA
Niben101Scf03224g07010	VQ motif-containing protein LENGTH=177	0	NA	NA	NA	NA	NA	NA	NA	NA	NA
Niben101Scf03224g08001	Unknown protein	0	NA	NA	NA	NA	NA	NA	NA	NA	NA
Niben101Scf03224g09008	Signal recognition particle 54 kDa protein 2	0	NA	NA	NA	NA	NA	NA	NA	NA	NA
Niben101Scf03224g09009	Signal recognition particle 54 kDa protein 2	0	NA	NA	NA	NA	NA	NA	NA	NA	NA
Niben101Scf03224g10009	Leucine-rich repeat receptor-like protein kinase family protein LENGTH=1045	0	NA	NA	NA	NA	NA	NA	NA	NA	NA
Niben101Scf03224g10013	Post-illumination chlorophyll fluorescence increase isoform 3 [Theobroma cacao] gb|EOY25825.1| Post-illumination chlorophyll fluorescence increase isoform 3 [Theobroma cacao]	0	NA	NA	NA	NA	NA	NA	NA	NA	NA
Niben101Scf03224g11008	Pentatricopeptide repeat-containing protein	0	NA	NA	NA	NA	NA	NA	NA	NA	NA
Niben101Scf03224g11010	16.6 kDa heat shock protein	0	NA	NA	NA	NA	NA	NA	NA	NA	NA
Niben101Scf03224g12005	Metallothiol transferase FosB	0	NA	NA	NA	NA	NA	NA	NA	NA	NA
Niben101Scf03224g13002	Protein LURP-one-related 4	0	NA	NA	NA	NA	NA	NA	NA	NA	NA
Niben101Scf03224g14005	Endothelin-converting enzyme 2	0	NA	NA	NA	NA	NA	NA	NA	NA	NA
Niben101Scf03224t10001	#N/A	0	NA	NA	NA	NA	NA	NA	NA	NA	NA
Niben101Scf03225g00009	Cytochrome P450 superfamily protein LENGTH=488	0	NA	NA	NA	NA	NA	NA	NA	NA	NA
Niben101Scf03226g04010	Ubiquitin-conjugating enzyme E2 4	0	NA	NA	NA	NA	NA	NA	NA	NA	NA
Niben101Scf03226g04016	Protein kinase family protein LENGTH=717	0	NA	NA	NA	NA	NA	NA	NA	NA	NA
Niben101Scf03226g04018	Cation/H(+) antiporter 18	0	NA	NA	NA	NA	NA	NA	NA	NA	NA
Niben101Scf03226t00002	#N/A	0	NA	NA	NA	NA	NA	NA	NA	NA	NA
Niben101Scf03226t01012	#N/A	0	NA	NA	NA	NA	NA	NA	NA	NA	NA
Niben101Scf03226t04006	#N/A	0	NA	NA	NA	NA	NA	NA	NA	NA	NA
Niben101Scf03227g01002	lactoylglutathione lyase/glyoxalase I family protein [Medicago truncatula]	0	NA	NA	NA	NA	NA	NA	NA	NA	NA
Niben101Scf03227g03014	conserved hypothetical protein [Ricinus communis] gb|EEF37857.1| conserved hypothetical protein [Ricinus communis]	0	NA	NA	NA	NA	NA	NA	NA	NA	NA
Niben101Scf03227g03015	conserved hypothetical protein [Ricinus communis] gb|EEF26527.1| conserved hypothetical protein [Ricinus communis]	0	NA	NA	NA	NA	NA	NA	NA	NA	NA
Niben101Scf03227g03016	50S ribosomal protein L32, chloroplastic	0	NA	NA	NA	NA	NA	NA	NA	NA	NA
Niben101Scf03227g03022	ATP synthase subunit alpha	0	NA	NA	NA	NA	NA	NA	NA	NA	NA
Niben101Scf03227g03023	ATP synthase subunit alpha	0	NA	NA	NA	NA	NA	NA	NA	NA	NA
Niben101Scf03227g03027	Mitovirus RNA-dependent RNA polymerase LENGTH=246	0	NA	NA	NA	NA	NA	NA	NA	NA	NA
Niben101Scf03227g05014	RNA-directed DNA polymerase (Reverse transcriptase); Ribonuclease H [Medicago truncatula]	0	NA	NA	NA	NA	NA	NA	NA	NA	NA
Niben101Scf03229g00004	ROP-interactive CRIB motif-containing protein 1 LENGTH=224	0	NA	NA	NA	NA	NA	NA	NA	NA	NA
Niben101Scf03229g01012	Unknown protein	0	NA	NA	NA	NA	NA	NA	NA	NA	NA
Niben101Scf03231g00001	Unknown protein	0	NA	NA	NA	NA	NA	NA	NA	NA	NA
Niben101Scf03232g00004	Serine/threonine-protein kinase 24	0	NA	NA	NA	NA	NA	NA	NA	NA	NA
Niben101Scf03232g01001	serine-rich protein-related LENGTH=217	0	NA	NA	NA	NA	NA	NA	NA	NA	NA
Niben101Scf03236g00006	Zinc-finger homeodomain protein 3	0	NA	NA	NA	NA	NA	NA	NA	NA	NA
Niben101Scf03236g02004	50S ribosomal protein L33, chloroplastic	0	NA	NA	NA	NA	NA	NA	NA	NA	NA
Niben101Scf03236g02005	Cytochrome b559 subunit alpha	0	NA	NA	NA	NA	NA	NA	NA	NA	NA
Niben101Scf03236g03005	Unknown protein	0	NA	NA	NA	NA	NA	NA	NA	NA	NA
Niben101Scf03236g03026	Late embryogenesis abundant (LEA) hydroxyproline-rich glycoprotein family LENGTH=235	0	NA	NA	NA	NA	NA	NA	NA	NA	NA
Niben101Scf03236t02006	#N/A	0	NA	NA	NA	NA	NA	NA	NA	NA	NA
Niben101Scf03236t02007	#N/A	0	NA	NA	NA	NA	NA	NA	NA	NA	NA
Niben101Scf03236t03029	#N/A	0	NA	NA	NA	NA	NA	NA	NA	NA	NA
Niben101Scf03238g00010	Pollen-specific protein SF21	0	NA	NA	NA	NA	NA	NA	NA	NA	NA
Niben101Scf03238g00022	Replication factor C subunit 2	0	NA	NA	NA	NA	NA	NA	NA	NA	NA
Niben101Scf03238g02003	1-aminocyclopropane-1-carboxylate synthase	0	NA	NA	NA	NA	NA	NA	NA	NA	NA
Niben101Scf03238g02004	1-aminocyclopropane-1-carboxylate synthase 7	0	NA	NA	NA	NA	NA	NA	NA	NA	NA
Niben101Scf03238g03002	ATP synthase subunit alpha	0	NA	NA	NA	NA	NA	NA	NA	NA	NA
Niben101Scf03238g03011	substrate carrier family protein [Medicago truncatula]	0	NA	NA	NA	NA	NA	NA	NA	NA	NA
Niben101Scf03239g00007	Pentatricopeptide repeat-containing protein	0	NA	NA	NA	NA	NA	NA	NA	NA	NA
Niben101Scf03239g01008	transcription factor like protein [Arabidopsis thaliana]	0	NA	NA	NA	NA	NA	NA	NA	NA	NA
Niben101Scf03239g05010	Tetratricopeptide repeat protein 1	0	NA	NA	NA	NA	NA	NA	NA	NA	NA
Niben101Scf03239g05013	Late embryogenesis abundant hydroxyproline-rich glycoprotein family, putative [Theobroma cacao] gb|EOY24873.1| Late embryogenesis abundant hydroxyproline-rich glycoprotein family, putative [Theobroma cacao]	0	NA	NA	NA	NA	NA	NA	NA	NA	NA
Niben101Scf03239g05020	Late embryogenesis abundant hydroxyproline-rich glycoprotein family, putative [Theobroma cacao] gb|EOY24873.1| Late embryogenesis abundant hydroxyproline-rich glycoprotein family, putative [Theobroma cacao]	0	NA	NA	NA	NA	NA	NA	NA	NA	NA
Niben101Scf03239g05024	ARM-repeat/Tetratricopeptide repeat (TPR)-like protein LENGTH=588	0	NA	NA	NA	NA	NA	NA	NA	NA	NA
Niben101Scf03240g01007	Transposon MuDR mudrA-like protein, putative [Solanum demissum]	0	NA	NA	NA	NA	NA	NA	NA	NA	NA
Niben101Scf03240t00004	#N/A	0	NA	NA	NA	NA	NA	NA	NA	NA	NA
Niben101Scf03243g00004	MADS-box transcription factor 50	0	NA	NA	NA	NA	NA	NA	NA	NA	NA
Niben101Scf03243g00006	Tubulin alpha chain	0	NA	NA	NA	NA	NA	NA	NA	NA	NA
Niben101Scf03245g00004	Gibberellin 20 oxidase 1	0	NA	NA	NA	NA	NA	NA	NA	NA	NA
Niben101Scf03245g03002	BnaA06g26240D [Brassica napus]	0	NA	NA	NA	NA	NA	NA	NA	NA	NA
Niben101Scf03245g04001	Unknown protein	0	NA	NA	NA	NA	NA	NA	NA	NA	NA
Niben101Scf03245g04004	Ethylene-responsive transcription factor 1	0	NA	NA	NA	NA	NA	NA	NA	NA	NA
Niben101Scf03245g04005	Ethylene-responsive transcription factor 10	0	NA	NA	NA	NA	NA	NA	NA	NA	NA
Niben101Scf03245g04009	transposase [Solanum demissum]	0	NA	NA	NA	NA	NA	NA	NA	NA	NA
Niben101Scf03245g06003	Ethylene-responsive transcription factor 1	0	NA	NA	NA	NA	NA	NA	NA	NA	NA
Niben101Scf03245g08001	WD repeat-containing protein [Medicago truncatula] gb|AET02671.1| retinoblastoma-binding-like protein [Medicago truncatula]	0	NA	NA	NA	NA	NA	NA	NA	NA	NA
Niben101Scf03249g01001	Unknown protein	0	NA	NA	NA	NA	NA	NA	NA	NA	NA
Niben101Scf03249g01011	cytochrome P450, family 718 LENGTH=485	0	NA	NA	NA	NA	NA	NA	NA	NA	NA
Niben101Scf03251g00002	xylulose kinase-2 LENGTH=558	0	NA	NA	NA	NA	NA	NA	NA	NA	NA
Niben101Scf03252g01002	Chain A, Structure-Based Mechanism Of Dimerization-Dependent Ubiquitination By The Scffbx4 Ubiquitin Ligase	0	NA	NA	NA	NA	NA	NA	NA	NA	NA
Niben101Scf03252g02001	Heat stress transcription factor A-3	0	NA	NA	NA	NA	NA	NA	NA	NA	NA
Niben101Scf03252g03002	Biotin synthase	0	NA	NA	NA	NA	NA	NA	NA	NA	NA
Niben101Scf03252g04002	Hydroxymethylglutaryl-CoA lyase, mitochondrial	0	NA	NA	NA	NA	NA	NA	NA	NA	NA
Niben101Scf03253g00002	NAD(P)-binding Rossmann-fold superfamily protein LENGTH=326	0	NA	NA	NA	NA	NA	NA	NA	NA	NA
Niben101Scf03253g00003	Dihydroflavonol-4-reductase [Medicago truncatula] gb|AES89571.1| cinnamyl-alcohol dehydrogenase-like protein [Medicago truncatula]	0	NA	NA	NA	NA	NA	NA	NA	NA	NA
Niben101Scf03253g00019	Leucine-rich receptor-like protein kinase family protein LENGTH=1173	0	NA	NA	NA	NA	NA	NA	NA	NA	NA
Niben101Scf03253g01003	Structural constituent of ribosome, putative [Theobroma cacao] gb|EOY10136.1| Structural constituent of ribosome, putative [Theobroma cacao]	0	NA	NA	NA	NA	NA	NA	NA	NA	NA
Niben101Scf03253g01019	Structural maintenance of chromosomes protein 5	0	NA	NA	NA	NA	NA	NA	NA	NA	NA
Niben101Scf03253g02007	subtilisin-like serine protease 2 LENGTH=764	0	NA	NA	NA	NA	NA	NA	NA	NA	NA
Niben101Scf03253t01001	#N/A	0	NA	NA	NA	NA	NA	NA	NA	NA	NA
Niben101Scf03253t01002	#N/A	0	NA	NA	NA	NA	NA	NA	NA	NA	NA
Niben101Scf03254g02006	Exportin-4	0	NA	NA	NA	NA	NA	NA	NA	NA	NA
Niben101Scf03254g02014	50S ribosomal protein L14	0	NA	NA	NA	NA	NA	NA	NA	NA	NA
Niben101Scf03254g03002	nuclear matrix constituent protein-related LENGTH=1128	0	NA	NA	NA	NA	NA	NA	NA	NA	NA
Niben101Scf03254g05001	Mediator of RNA polymerase II transcription subunit 25	0	NA	NA	NA	NA	NA	NA	NA	NA	NA
Niben101Scf03254g06001	nodulin MtN21 /EamA-like transporter family protein LENGTH=374	0	NA	NA	NA	NA	NA	NA	NA	NA	NA
Niben101Scf03254g06015	BnaA01g24980D [Brassica napus]	0	NA	NA	NA	NA	NA	NA	NA	NA	NA
Niben101Scf03254g06021	BnaCnng51840D [Brassica napus]	0	NA	NA	NA	NA	NA	NA	NA	NA	NA
Niben101Scf03254t11011	#N/A	0	NA	NA	NA	NA	NA	NA	NA	NA	NA
Niben101Scf03255g00005	WEB family protein	0	NA	NA	NA	NA	NA	NA	NA	NA	NA
Niben101Scf03255g02003	maturase, partial (mitochondrion) [Roridula gorgonias]	0	NA	NA	NA	NA	NA	NA	NA	NA	NA
Niben101Scf03255g02010	Nuclear transcription factor Y subunit B-6	0	NA	NA	NA	NA	NA	NA	NA	NA	NA
Niben101Scf03255g03017	Trafficking protein particle complex subunit 5	0	NA	NA	NA	NA	NA	NA	NA	NA	NA
Niben101Scf03256g00001	Unknown protein	0	NA	NA	NA	NA	NA	NA	NA	NA	NA
Niben101Scf03256g01003	B3 domain-containing protein	0	NA	NA	NA	NA	NA	NA	NA	NA	NA
Niben101Scf03256g01011	B3 domain-containing transcription factor VAL3	0	NA	NA	NA	NA	NA	NA	NA	NA	NA
Niben101Scf03256g02003	Plant protein of unknown function (DUF641) LENGTH=519	0	NA	NA	NA	NA	NA	NA	NA	NA	NA
Niben101Scf03257g01007	DUF223 domain protein [Medicago truncatula]	0	NA	NA	NA	NA	NA	NA	NA	NA	NA
Niben101Scf03257g02012	GDSL esterase/lipase	0	NA	NA	NA	NA	NA	NA	NA	NA	NA
Niben101Scf03257g04007	Beta-1,3-galactosyltransferase 7	0	NA	NA	NA	NA	NA	NA	NA	NA	NA
Niben101Scf03259g00001	Terpenoid synthase 17	0	NA	NA	NA	NA	NA	NA	NA	NA	NA
Niben101Scf03259g00007	Terpenoid synthase 20	0	NA	NA	NA	NA	NA	NA	NA	NA	NA
Niben101Scf03261g00003	Unknown protein	0	NA	NA	NA	NA	NA	NA	NA	NA	NA
Niben101Scf03262g01001	TATA box-binding protein-associated factor RNA polymerase I subunit C	0	NA	NA	NA	NA	NA	NA	NA	NA	NA
Niben101Scf03262t00019	#N/A	0	NA	NA	NA	NA	NA	NA	NA	NA	NA
Niben101Scf03263g06005	Unknown protein	0	NA	NA	NA	NA	NA	NA	NA	NA	NA
Niben101Scf03264g02005	Unknown protein	0	NA	NA	NA	NA	NA	NA	NA	NA	NA
Niben101Scf03264g05007	Carotenoid 9,10(9',10')-cleavage dioxygenase 1	0	NA	NA	NA	NA	NA	NA	NA	NA	NA
Niben101Scf03265g00009	Receptor-like protein kinase	0	NA	NA	NA	NA	NA	NA	NA	NA	NA
Niben101Scf03265g00010	Phototropic-responsive NPH3 family protein LENGTH=614	0	NA	NA	NA	NA	NA	NA	NA	NA	NA
Niben101Scf03265g00015	RING finger protein 141	0	NA	NA	NA	NA	NA	NA	NA	NA	NA
Niben101Scf03265g00016	Caffeic acid 3-O-methyltransferase	0	NA	NA	NA	NA	NA	NA	NA	NA	NA
Niben101Scf03266g00003	Unknown protein	0	NA	NA	NA	NA	NA	NA	NA	NA	NA
Niben101Scf03266g01002	conserved hypothetical protein [Ricinus communis] gb|EEF41298.1| conserved hypothetical protein [Ricinus communis]	0	NA	NA	NA	NA	NA	NA	NA	NA	NA
Niben101Scf03266g01003	conserved hypothetical protein [Ricinus communis] gb|EEF44311.1| conserved hypothetical protein [Ricinus communis]	0	NA	NA	NA	NA	NA	NA	NA	NA	NA
Niben101Scf03266g01004	conserved hypothetical protein [Ricinus communis] gb|EEF44294.1| conserved hypothetical protein [Ricinus communis]	0	NA	NA	NA	NA	NA	NA	NA	NA	NA
Niben101Scf03266g02001	S-type anion channel SLAH3 [Morus notabilis] gb|EXC74644.1| S-type anion channel SLAH3 [Morus notabilis]	0	NA	NA	NA	NA	NA	NA	NA	NA	NA
Niben101Scf03266g02004	Unknown protein	0	NA	NA	NA	NA	NA	NA	NA	NA	NA
Niben101Scf03266g04004	ATP-dependent DNA helicase PIF1 [Medicago truncatula]	0	NA	NA	NA	NA	NA	NA	NA	NA	NA
Niben101Scf03266g04005	Helicase-like protein [Oryza sativa Japonica Group]	0	NA	NA	NA	NA	NA	NA	NA	NA	NA
Niben101Scf03266g05008	Serine/Threonine-kinase, putative [Medicago truncatula]	0	NA	NA	NA	NA	NA	NA	NA	NA	NA
Niben101Scf03266g05009	Serine/threonine-protein kinase 19	0	NA	NA	NA	NA	NA	NA	NA	NA	NA
Niben101Scf03266g05013	BnaC08g00870D [Brassica napus]	0	NA	NA	NA	NA	NA	NA	NA	NA	NA
Niben101Scf03267g00010	Unknown protein	0	NA	NA	NA	NA	NA	NA	NA	NA	NA
Niben101Scf03267g00012	Unknown protein	0	NA	NA	NA	NA	NA	NA	NA	NA	NA
Niben101Scf03267g00013	conserved hypothetical protein [Ricinus communis] gb|EEF33149.1| conserved hypothetical protein [Ricinus communis]	0	NA	NA	NA	NA	NA	NA	NA	NA	NA
Niben101Scf03267g00021	Plant neutral invertase family protein LENGTH=571	0	NA	NA	NA	NA	NA	NA	NA	NA	NA
Niben101Scf03267g00034	cytochrome c biogenesis protein ccmFC (mitochondrion) [Raphanus sativus]	0	NA	NA	NA	NA	NA	NA	NA	NA	NA
Niben101Scf03267g00035	cytochrome c biogenesis protein ccmFC (mitochondrion) [Raphanus sativus]	0	NA	NA	NA	NA	NA	NA	NA	NA	NA
Niben101Scf03267g00040	Unknown protein	0	NA	NA	NA	NA	NA	NA	NA	NA	NA
Niben101Scf03267g00043	NADH dehydrogenase subunit 6 (mitochondrion) [Amborella trichopoda]	0	NA	NA	NA	NA	NA	NA	NA	NA	NA
Niben101Scf03267g00045	cytochrome c oxidase subunit 2 (mitochondrion) [Brassica oleracea]	0	NA	NA	NA	NA	NA	NA	NA	NA	NA
Niben101Scf03267g00048	ATPase subunit 8 (mitochondrion) [Utricularia gibba]	0	NA	NA	NA	NA	NA	NA	NA	NA	NA
Niben101Scf03267g00049	30S ribosomal protein S12	0	NA	NA	NA	NA	NA	NA	NA	NA	NA
Niben101Scf03267g00053	conserved hypothetical protein [Ricinus communis] gb|EEF27784.1| conserved hypothetical protein [Ricinus communis]	0	NA	NA	NA	NA	NA	NA	NA	NA	NA
Niben101Scf03267g00056	Photosystem Q(B) protein	0	NA	NA	NA	NA	NA	NA	NA	NA	NA
Niben101Scf03267g00069	Unknown protein	0	NA	NA	NA	NA	NA	NA	NA	NA	NA
Niben101Scf03267g00070	orf82 (chloroplast) [Puelia olyriformis] ref|YP_009002056.1| orf82 (chloroplast) [Puelia olyriformis] gb|AGH33814.1| orf82 (chloroplast) [Puelia olyriformis] gb|AGH33836.1| orf82 (chloroplast) [Puelia olyriformis]	0	NA	NA	NA	NA	NA	NA	NA	NA	NA
Niben101Scf03267g00074	T4.5 [Malus x robusta]	0	NA	NA	NA	NA	NA	NA	NA	NA	NA
Niben101Scf03267g00076	Cytochrome c oxidase subunit 2	0	NA	NA	NA	NA	NA	NA	NA	NA	NA
Niben101Scf03267t00001	#N/A	0	NA	NA	NA	NA	NA	NA	NA	NA	NA
Niben101Scf03267t00003	#N/A	0	NA	NA	NA	NA	NA	NA	NA	NA	NA
Niben101Scf03267t00004	#N/A	0	NA	NA	NA	NA	NA	NA	NA	NA	NA
Niben101Scf03267t00005	#N/A	0	NA	NA	NA	NA	NA	NA	NA	NA	NA
Niben101Scf03267t00006	#N/A	0	NA	NA	NA	NA	NA	NA	NA	NA	NA
Niben101Scf03267t00007	#N/A	0	NA	NA	NA	NA	NA	NA	NA	NA	NA
Niben101Scf03268g01008	Nodulation-signaling pathway 1 protein	0	NA	NA	NA	NA	NA	NA	NA	NA	NA
Niben101Scf03268g01010	E3 Ubiquitin ligase family protein LENGTH=383	0	NA	NA	NA	NA	NA	NA	NA	NA	NA
Niben101Scf03268g03002	Receptor-like protein kinase	0	NA	NA	NA	NA	NA	NA	NA	NA	NA
Niben101Scf03268g03008	FUNCTIONS IN: molecular_function unknown; INVOLVED IN: biological_process unknown; LOCATED IN: cellular_component unknown; EXPRESSED IN: 25 plant structures; EXPRESSED DURING: 13 growth stages;	0	NA	NA	NA	NA	NA	NA	NA	NA	NA
Niben101Scf03268g06001	mutator-like transposase [Arabidopsis thaliana]	0	NA	NA	NA	NA	NA	NA	NA	NA	NA
Niben101Scf03268g06002	Zinc finger containing preotein, putative [Solanum demissum]	0	NA	NA	NA	NA	NA	NA	NA	NA	NA
Niben101Scf03268g07009	BnaA07g30220D [Brassica napus]	0	NA	NA	NA	NA	NA	NA	NA	NA	NA
Niben101Scf03268g08002	Dehydrogenase/reductase SDR family protein 7-like	0	NA	NA	NA	NA	NA	NA	NA	NA	NA
Niben101Scf03268g09014	jasmonate zim-domain protein [Medicago truncatula]	0	NA	NA	NA	NA	NA	NA	NA	NA	NA
Niben101Scf03271t02027	#N/A	0	NA	NA	NA	NA	NA	NA	NA	NA	NA
Niben101Scf03273g03022	GDSL esterase/lipase	0	NA	NA	NA	NA	NA	NA	NA	NA	NA
Niben101Scf03274g00004	DNA-binding protein RAV2 [Populus trichocarpa] gb|EEF02129.2| DNA-binding protein RAV2 [Populus trichocarpa]	0	NA	NA	NA	NA	NA	NA	NA	NA	NA
Niben101Scf03274g01007	Ribonuclease H [Medicago truncatula]	0	NA	NA	NA	NA	NA	NA	NA	NA	NA
Niben101Scf03274g03001	Ulp1 protease family, C-terminal catalytic domain containing protein [Solanum demissum]	0	NA	NA	NA	NA	NA	NA	NA	NA	NA
Niben101Scf03274g03013	conserved hypothetical protein [Ricinus communis] gb|EEF32479.1| conserved hypothetical protein [Ricinus communis]	0	NA	NA	NA	NA	NA	NA	NA	NA	NA
Niben101Scf03274g03014	Unknown protein	0	NA	NA	NA	NA	NA	NA	NA	NA	NA
Niben101Scf03274g03015	BnaC01g07190D [Brassica napus]	0	NA	NA	NA	NA	NA	NA	NA	NA	NA
Niben101Scf03275g00020	NADH dehydrogenase 1 beta subcomplex, Ndufb11 subunit [Pleurotus ostreatus PC15]	0	NA	NA	NA	NA	NA	NA	NA	NA	NA
Niben101Scf03275g00021	L-ascorbate oxidase homolog	0	NA	NA	NA	NA	NA	NA	NA	NA	NA
Niben101Scf03277g02002	Inorganic pyrophosphatase	0	NA	NA	NA	NA	NA	NA	NA	NA	NA
Niben101Scf03278g01002	30S ribosomal protein S1	0	NA	NA	NA	NA	NA	NA	NA	NA	NA
Niben101Scf03278g02002	Lipid A export ATP-binding/permease protein MsbA	0	NA	NA	NA	NA	NA	NA	NA	NA	NA
Niben101Scf03278g04011	F-box protein	0	NA	NA	NA	NA	NA	NA	NA	NA	NA
Niben101Scf03278g06005	Bifunctional uridylyltransferase/uridylyl-removing enzyme	0	NA	NA	NA	NA	NA	NA	NA	NA	NA
Niben101Scf03278g06010	BnaA04g21200D [Brassica napus]	0	NA	NA	NA	NA	NA	NA	NA	NA	NA
Niben101Scf03278g06011	BnaA08g18620D [Brassica napus]	0	NA	NA	NA	NA	NA	NA	NA	NA	NA
Niben101Scf03278t04006	#N/A	0	NA	NA	NA	NA	NA	NA	NA	NA	NA
Niben101Scf03279g03018	Pentatricopeptide repeat (PPR) superfamily protein LENGTH=664	0	NA	NA	NA	NA	NA	NA	NA	NA	NA
Niben101Scf03279g03022	Unknown protein	0	NA	NA	NA	NA	NA	NA	NA	NA	NA
Niben101Scf03279g03027	ENTH/ANTH/VHS superfamily protein LENGTH=599	0	NA	NA	NA	NA	NA	NA	NA	NA	NA
Niben101Scf03280g00016	subtilisin-like serine protease 2 LENGTH=764	0	NA	NA	NA	NA	NA	NA	NA	NA	NA
Niben101Scf03280g01022	uroporphyrinogen III synthase [Fischerella muscicola]	0	NA	NA	NA	NA	NA	NA	NA	NA	NA
Niben101Scf03281g01009	L-ascorbate oxidase homolog	0	NA	NA	NA	NA	NA	NA	NA	NA	NA
Niben101Scf03282g02006	Beta-amylase 7	0	NA	NA	NA	NA	NA	NA	NA	NA	NA
Niben101Scf03283g02003	NAC domain-containing protein 78	0	NA	NA	NA	NA	NA	NA	NA	NA	NA
Niben101Scf03283g02006	calcium-dependent protein kinase 19 LENGTH=533	0	NA	NA	NA	NA	NA	NA	NA	NA	NA
Niben101Scf03283g04003	Plant protein of unknown function (DUF247) LENGTH=509	0	NA	NA	NA	NA	NA	NA	NA	NA	NA
Niben101Scf03283t04025	#N/A	0	NA	NA	NA	NA	NA	NA	NA	NA	NA
Niben101Scf03284g00001	Expansin-B5	0	NA	NA	NA	NA	NA	NA	NA	NA	NA
Niben101Scf03284g00002	receptor kinase 1 LENGTH=843	0	NA	NA	NA	NA	NA	NA	NA	NA	NA
Niben101Scf03284g00003	Kelch-like protein 20	0	NA	NA	NA	NA	NA	NA	NA	NA	NA
Niben101Scf03284g00007	Unknown protein	0	NA	NA	NA	NA	NA	NA	NA	NA	NA
Niben101Scf03284g02001	SAUR-like auxin-responsive protein family LENGTH=190	0	NA	NA	NA	NA	NA	NA	NA	NA	NA
Niben101Scf03284g06008	sodium transporter HKT1 [Solanum lycopersicum] emb|CDI45387.1| membrane Na+ transporter [Solanum lycopersicum]	0	NA	NA	NA	NA	NA	NA	NA	NA	NA
Niben101Scf03284g06009	Unknown protein	0	NA	NA	NA	NA	NA	NA	NA	NA	NA
Niben101Scf03284g06011	Helicase-like protein [Medicago truncatula]	0	NA	NA	NA	NA	NA	NA	NA	NA	NA
Niben101Scf03284g06012	Helicase-like protein [Oryza sativa Japonica Group]	0	NA	NA	NA	NA	NA	NA	NA	NA	NA
Niben101Scf03284g06013	Helicase-like protein [Oryza sativa Japonica Group]	0	NA	NA	NA	NA	NA	NA	NA	NA	NA
Niben101Scf03284g06014	Helicase-like protein [Oryza sativa Japonica Group]	0	NA	NA	NA	NA	NA	NA	NA	NA	NA
Niben101Scf03284g06015	expressed protein [Oryza sativa Japonica Group]	0	NA	NA	NA	NA	NA	NA	NA	NA	NA
Niben101Scf03284g07022	ARF guanine-nucleotide exchange factor GNOM	0	NA	NA	NA	NA	NA	NA	NA	NA	NA
Niben101Scf03284g07023	Polygalacturonase	0	NA	NA	NA	NA	NA	NA	NA	NA	NA
Niben101Scf03285g00001	Acyltransferase, putative [Theobroma cacao] gb|EOY12185.1| Acyltransferase, putative [Theobroma cacao]	0	NA	NA	NA	NA	NA	NA	NA	NA	NA
Niben101Scf03285g00003	MBOAT (membrane bound O-acyl transferase) family protein LENGTH=337	0	NA	NA	NA	NA	NA	NA	NA	NA	NA
Niben101Scf03287g00004	Pentatricopeptide repeat-containing protein	0	NA	NA	NA	NA	NA	NA	NA	NA	NA
Niben101Scf03287g04003	Glycosyltransferase-like domain-containing protein 1	0	NA	NA	NA	NA	NA	NA	NA	NA	NA
Niben101Scf03289g02002	Late embryogenesis abundant (LEA) hydroxyproline-rich glycoprotein family LENGTH=207	0	NA	NA	NA	NA	NA	NA	NA	NA	NA
Niben101Scf03289g02004	DNA-directed RNA polymerase II subunit RPB7	0	NA	NA	NA	NA	NA	NA	NA	NA	NA
Niben101Scf03291g00007	conserved hypothetical protein [Ricinus communis] gb|EEF30040.1| conserved hypothetical protein [Ricinus communis]	0	NA	NA	NA	NA	NA	NA	NA	NA	NA
Niben101Scf03291g02006	Cyclin-D2-2	0	NA	NA	NA	NA	NA	NA	NA	NA	NA
Niben101Scf03291g02012	enoyl-CoA hydratase/isomerase A LENGTH=265	0	NA	NA	NA	NA	NA	NA	NA	NA	NA
Niben101Scf03292g00003	Histone-binding protein RBBP7	0	NA	NA	NA	NA	NA	NA	NA	NA	NA
Niben101Scf03292g00006	Protein DEFECTIVE IN MERISTEM SILENCING 3	0	NA	NA	NA	NA	NA	NA	NA	NA	NA
Niben101Scf03292g00007	Protein DEFECTIVE IN MERISTEM SILENCING 3	0	NA	NA	NA	NA	NA	NA	NA	NA	NA
Niben101Scf03292g06005	At5g60700-like protein [Capsella grandiflora]	0	NA	NA	NA	NA	NA	NA	NA	NA	NA
Niben101Scf03292t01002	#N/A	0	NA	NA	NA	NA	NA	NA	NA	NA	NA
Niben101Scf03293g00004	Bifunctional inhibitor/lipid-transfer protein/seed storage 2S albumin superfamily protein LENGTH=204	0	NA	NA	NA	NA	NA	NA	NA	NA	NA
Niben101Scf03293g01007	Receptor-like protein kinase	0	NA	NA	NA	NA	NA	NA	NA	NA	NA
Niben101Scf03294g00006	F-box protein	0	NA	NA	NA	NA	NA	NA	NA	NA	NA
Niben101Scf03294g01006	Zinc-binding dehydrogenase family protein LENGTH=305	0	NA	NA	NA	NA	NA	NA	NA	NA	NA
Niben101Scf03294g01007	Unknown protein	0	NA	NA	NA	NA	NA	NA	NA	NA	NA
Niben101Scf03294g01008	cytochrome P450, family 712, subfamily A, polypeptide 1 LENGTH=514	0	NA	NA	NA	NA	NA	NA	NA	NA	NA
Niben101Scf03295g02001	Unknown protein	0	NA	NA	NA	NA	NA	NA	NA	NA	NA
Niben101Scf03295g04001	Unknown protein	0	NA	NA	NA	NA	NA	NA	NA	NA	NA
Niben101Scf03295g05001	expressed protein [Oryza sativa Japonica Group]	0	NA	NA	NA	NA	NA	NA	NA	NA	NA
Niben101Scf03295g05004	60S ribosomal protein L24	0	NA	NA	NA	NA	NA	NA	NA	NA	NA
Niben101Scf03295g07001	GDSL esterase/lipase 5	0	NA	NA	NA	NA	NA	NA	NA	NA	NA
Niben101Scf03295g07005	GDSL esterase/lipase 4	0	NA	NA	NA	NA	NA	NA	NA	NA	NA
Niben101Scf03295g07006	NAD(P)H-quinone oxidoreductase subunit 2 A, chloroplastic	0	NA	NA	NA	NA	NA	NA	NA	NA	NA
Niben101Scf03295g07007	extensin-like protein Dif54 precursor [Solanum lycopersicum] emb|CAA67814.1| extensin-like protein Dif54 [Solanum lycopersicum]	0	NA	NA	NA	NA	NA	NA	NA	NA	NA
Niben101Scf03295g10003	Integrase, putative [Theobroma cacao] gb|EOY19680.1| Integrase, putative [Theobroma cacao]	0	NA	NA	NA	NA	NA	NA	NA	NA	NA
Niben101Scf03298g01001	RNase H family protein [Solanum demissum]	0	NA	NA	NA	NA	NA	NA	NA	NA	NA
Niben101Scf03298g03001	protein SAMBA [Arabidopsis thaliana] unknown protein [Arabidopsis thaliana] gb|AAM63599.1| unknown [Arabidopsis thaliana] gb|AAO42198.1| unknown protein [Arabidopsis thaliana] gb|AAO64124.1| unknown protein [Arabidopsis thaliana] gb|AEE31462.1| uncharacterized protein [Arabidopsis thaliana]	0	NA	NA	NA	NA	NA	NA	NA	NA	NA
Niben101Scf03298g04011	Unknown protein	0	NA	NA	NA	NA	NA	NA	NA	NA	NA
Niben101Scf03298t03002	#N/A	0	NA	NA	NA	NA	NA	NA	NA	NA	NA
Niben101Scf03300g02001	Peroxidase 10	0	NA	NA	NA	NA	NA	NA	NA	NA	NA
Niben101Scf03300g05012	GDSL esterase/lipase	0	NA	NA	NA	NA	NA	NA	NA	NA	NA
Niben101Scf03300g05013	GDSL esterase/lipase	0	NA	NA	NA	NA	NA	NA	NA	NA	NA
Niben101Scf03300g05020	Ferredoxin--nitrite reductase	0	NA	NA	NA	NA	NA	NA	NA	NA	NA
Niben101Scf03302g00009	Unknown protein	0	NA	NA	NA	NA	NA	NA	NA	NA	NA
Niben101Scf03302g01002	DNA-directed RNA polymerase subunit L	0	NA	NA	NA	NA	NA	NA	NA	NA	NA
Niben101Scf03302g02008	Receptor-like protein kinase	0	NA	NA	NA	NA	NA	NA	NA	NA	NA
Niben101Scf03302g02009	LysM domain receptor-like kinase 4	0	NA	NA	NA	NA	NA	NA	NA	NA	NA
Niben101Scf03302g04002	Zinc finger (C3HC4-type RING finger) family protein LENGTH=704	0	NA	NA	NA	NA	NA	NA	NA	NA	NA
Niben101Scf03302g04003	Receptor-like protein kinase	0	NA	NA	NA	NA	NA	NA	NA	NA	NA
Niben101Scf03302g04007	Zinc finger (C3HC4-type RING finger) family protein LENGTH=704	0	NA	NA	NA	NA	NA	NA	NA	NA	NA
Niben101Scf03304g01024	1-aminocyclopropane-1-carboxylate oxidase homolog 9	0	NA	NA	NA	NA	NA	NA	NA	NA	NA
Niben101Scf03304g01026	Receptor-like protein kinase	0	NA	NA	NA	NA	NA	NA	NA	NA	NA
Niben101Scf03307g04012	bZIP transcription factor [Nicotiana benthamiana]	0	NA	NA	NA	NA	NA	NA	NA	NA	NA
Niben101Scf03307g08004	Pyridoxine/pyridoxamine 5'-phosphate oxidase	0	NA	NA	NA	NA	NA	NA	NA	NA	NA
Niben101Scf03307g08016	Unknown protein	0	NA	NA	NA	NA	NA	NA	NA	NA	NA
Niben101Scf03308g00005	Cysteine proteinase inhibitor 5	0	NA	NA	NA	NA	NA	NA	NA	NA	NA
Niben101Scf03308g00006	Cysteine proteinase inhibitor 5	0	NA	NA	NA	NA	NA	NA	NA	NA	NA
Niben101Scf03308g01001	phloem filament protein PP1 [Medicago truncatula]	0	NA	NA	NA	NA	NA	NA	NA	NA	NA
Niben101Scf03308g02014	Unknown protein	0	NA	NA	NA	NA	NA	NA	NA	NA	NA
Niben101Scf03309g00006	Ribosome-recycling factor	0	NA	NA	NA	NA	NA	NA	NA	NA	NA
Niben101Scf03309g00008	Unknown protein	0	NA	NA	NA	NA	NA	NA	NA	NA	NA
Niben101Scf03309g00009	Ribonuclease H [Medicago truncatula]	0	NA	NA	NA	NA	NA	NA	NA	NA	NA
Niben101Scf03309g01003	transposase [Solanum demissum]	0	NA	NA	NA	NA	NA	NA	NA	NA	NA
Niben101Scf03309g03008	DNA binding protein, putative [Ricinus communis] gb|EEF46818.1| DNA binding protein, putative [Ricinus communis]	0	NA	NA	NA	NA	NA	NA	NA	NA	NA
Niben101Scf03309g04005	oxidoreductase, zinc-binding dehydrogenase family protein LENGTH=491	0	NA	NA	NA	NA	NA	NA	NA	NA	NA
Niben101Scf03309g04007	truncated NRG1 [Nicotiana benthamiana]	0	NA	NA	NA	NA	NA	NA	NA	NA	NA
Niben101Scf03309g06007	Cathepsin B-like cysteine proteinase	0	NA	NA	NA	NA	NA	NA	NA	NA	NA
Niben101Scf03309g07010	Protein of unknown function, DUF538 LENGTH=179	0	NA	NA	NA	NA	NA	NA	NA	NA	NA
Niben101Scf03309g08024	Heavy metal transport/detoxification superfamily protein LENGTH=159	0	NA	NA	NA	NA	NA	NA	NA	NA	NA
Niben101Scf03309g08025	Major pollen allergen Ole e 1	0	NA	NA	NA	NA	NA	NA	NA	NA	NA
Niben101Scf03310g00003	Ethylene-responsive transcription factor 5	0	NA	NA	NA	NA	NA	NA	NA	NA	NA
Niben101Scf03320g02006	Aluminum-activated malate transporter 8	0	NA	NA	NA	NA	NA	NA	NA	NA	NA
Niben101Scf03320g04005	1-aminocyclopropane-1-carboxylate synthase	0	NA	NA	NA	NA	NA	NA	NA	NA	NA
Niben101Scf03320g05007	Unknown protein	0	NA	NA	NA	NA	NA	NA	NA	NA	NA
Niben101Scf03320g05019	UDP-N-acetylenolpyruvoylglucosamine reductase	0	NA	NA	NA	NA	NA	NA	NA	NA	NA
Niben101Scf03321g01001	pfkB-like carbohydrate kinase family protein LENGTH=379	0	NA	NA	NA	NA	NA	NA	NA	NA	NA
Niben101Scf03321g05006	Beta-galactosidase	0	NA	NA	NA	NA	NA	NA	NA	NA	NA
Niben101Scf03321t04001	#N/A	0	NA	NA	NA	NA	NA	NA	NA	NA	NA
Niben101Scf03325g00003	Laccase-4	0	NA	NA	NA	NA	NA	NA	NA	NA	NA
Niben101Scf03325g01002	Unknown protein	0	NA	NA	NA	NA	NA	NA	NA	NA	NA
Niben101Scf03325g01003	Unknown protein	0	NA	NA	NA	NA	NA	NA	NA	NA	NA
Niben101Scf03325g01004	ATP synthase epsilon chain	0	NA	NA	NA	NA	NA	NA	NA	NA	NA
Niben101Scf03325g01006	P-hydroxybenzoic acid efflux pump subunit aaeB [Theobroma cacao] gb|EOY34095.1| P-hydroxybenzoic acid efflux pump subunit aaeB [Theobroma cacao]	0	NA	NA	NA	NA	NA	NA	NA	NA	NA
Niben101Scf03325g01014	unknown protein; FUNCTIONS IN: molecular_function unknown; INVOLVED IN: biological_process unknown; LOCATED IN: mitochondrion; BEST Arabidopsis thaliana protein match is: unknown protein . LENGTH=247	0	NA	NA	NA	NA	NA	NA	NA	NA	NA
Niben101Scf03326g00002	Defensin-like protein 69	0	NA	NA	NA	NA	NA	NA	NA	NA	NA
Niben101Scf03326g01019	Unknown protein	0	NA	NA	NA	NA	NA	NA	NA	NA	NA
Niben101Scf03326g02005	conserved hypothetical protein [Ricinus communis] gb|EEF30040.1| conserved hypothetical protein [Ricinus communis]	0	NA	NA	NA	NA	NA	NA	NA	NA	NA
Niben101Scf03326g02021	conserved hypothetical protein [Ricinus communis] gb|EEF48010.1| conserved hypothetical protein [Ricinus communis]	0	NA	NA	NA	NA	NA	NA	NA	NA	NA
Niben101Scf03326g03006	Transducin family protein / WD-40 repeat family protein LENGTH=876	0	NA	NA	NA	NA	NA	NA	NA	NA	NA
Niben101Scf03326g03011	Myb-like transcription factor [Medicago truncatula]	0	NA	NA	NA	NA	NA	NA	NA	NA	NA
Niben101Scf03326g04011	Unknown protein	0	NA	NA	NA	NA	NA	NA	NA	NA	NA
Niben101Scf03326t01018	#N/A	0	NA	NA	NA	NA	NA	NA	NA	NA	NA
Niben101Scf03326t05027	#N/A	0	NA	NA	NA	NA	NA	NA	NA	NA	NA
Niben101Scf03327g00004	Laccase-3	0	NA	NA	NA	NA	NA	NA	NA	NA	NA
Niben101Scf03328t00001	#N/A	0	NA	NA	NA	NA	NA	NA	NA	NA	NA
Niben101Scf03330g01001	polyprotein [Arabidopsis thaliana]	0	NA	NA	NA	NA	NA	NA	NA	NA	NA
Niben101Scf03332g01008	GDSL esterase/lipase	0	NA	NA	NA	NA	NA	NA	NA	NA	NA
Niben101Scf03332g01012	Unknown protein	0	NA	NA	NA	NA	NA	NA	NA	NA	NA
Niben101Scf03332g04013	Zinc finger protein 710	0	NA	NA	NA	NA	NA	NA	NA	NA	NA
Niben101Scf03332g05003	Unknown protein	0	NA	NA	NA	NA	NA	NA	NA	NA	NA
Niben101Scf03332t00003	#N/A	0	NA	NA	NA	NA	NA	NA	NA	NA	NA
Niben101Scf03335g00003	ScoxII [Beta vulgaris subsp. vulgaris]	0	NA	NA	NA	NA	NA	NA	NA	NA	NA
Niben101Scf03335g00005	Pentatricopeptide repeat-containing protein	0	NA	NA	NA	NA	NA	NA	NA	NA	NA
Niben101Scf03337g03007	Unknown protein	0	NA	NA	NA	NA	NA	NA	NA	NA	NA
Niben101Scf03337g04002	conserved hypothetical protein [Ricinus communis] gb|EEF50332.1| conserved hypothetical protein [Ricinus communis]	0	NA	NA	NA	NA	NA	NA	NA	NA	NA
Niben101Scf03337g06007	GRAS family transcription factor LENGTH=558	0	NA	NA	NA	NA	NA	NA	NA	NA	NA
Niben101Scf03337t02006	#N/A	0	NA	NA	NA	NA	NA	NA	NA	NA	NA
Niben101Scf03338g01004	14-3-3-like protein GF14 nu	0	NA	NA	NA	NA	NA	NA	NA	NA	NA
Niben101Scf03338g01014	Unknown protein	0	NA	NA	NA	NA	NA	NA	NA	NA	NA
Niben101Scf03340g00002	Multidrug resistance protein MdtK	0	NA	NA	NA	NA	NA	NA	NA	NA	NA
Niben101Scf03340g04011	Nitrate reductase [NADH] 1	0	NA	NA	NA	NA	NA	NA	NA	NA	NA
Niben101Scf03341g03001	conserved hypothetical protein [Ricinus communis] gb|EEF41842.1| conserved hypothetical protein [Ricinus communis]	0	NA	NA	NA	NA	NA	NA	NA	NA	NA
Niben101Scf03341g03009	60S ribosomal protein L36-2	0	NA	NA	NA	NA	NA	NA	NA	NA	NA
Niben101Scf03341g03010	60S ribosomal protein L36-2	0	NA	NA	NA	NA	NA	NA	NA	NA	NA
Niben101Scf03341g04009	unknown protein; FUNCTIONS IN: molecular_function unknown; INVOLVED IN: biological_process unknown; LOCATED IN: cellular_component unknown; BEST Arabidopsis thaliana protein match is: unknown protein . LENGTH=231	0	NA	NA	NA	NA	NA	NA	NA	NA	NA
Niben101Scf03341g05013	Unknown protein	0	NA	NA	NA	NA	NA	NA	NA	NA	NA
Niben101Scf03341g05016	Rab5-interacting family protein LENGTH=130	0	NA	NA	NA	NA	NA	NA	NA	NA	NA
Niben101Scf03343g00007	Protein NRT1/ PTR FAMILY 1.2	0	NA	NA	NA	NA	NA	NA	NA	NA	NA
Niben101Scf03345g00010	Non-specific lipid-transfer protein-like protein	0	NA	NA	NA	NA	NA	NA	NA	NA	NA
Niben101Scf03346g00001	50S ribosomal protein L32, chloroplastic	0	NA	NA	NA	NA	NA	NA	NA	NA	NA
Niben101Scf03346g00002	Cytochrome c biogenesis protein CcsA	0	NA	NA	NA	NA	NA	NA	NA	NA	NA
Niben101Scf03346t00003	#N/A	0	NA	NA	NA	NA	NA	NA	NA	NA	NA
Niben101Scf03349g00001	Unknown protein	0	NA	NA	NA	NA	NA	NA	NA	NA	NA
Niben101Scf03350g00006	Unknown protein	0	NA	NA	NA	NA	NA	NA	NA	NA	NA
Niben101Scf03350g03001	MADS-box transcription factor 3	0	NA	NA	NA	NA	NA	NA	NA	NA	NA
Niben101Scf03350g03002	Unknown protein	0	NA	NA	NA	NA	NA	NA	NA	NA	NA
Niben101Scf03350g03003	FBD-associated F-box protein	0	NA	NA	NA	NA	NA	NA	NA	NA	NA
Niben101Scf03350g03005	tRNA modification GTPase MnmE	0	NA	NA	NA	NA	NA	NA	NA	NA	NA
Niben101Scf03350g04008	Nitrilase/cyanide hydratase and apolipoprotein N-acyltransferase family protein LENGTH=369	0	NA	NA	NA	NA	NA	NA	NA	NA	NA
Niben101Scf03350g09010	Mitochondrial transcription termination factor family protein LENGTH=405	0	NA	NA	NA	NA	NA	NA	NA	NA	NA
Niben101Scf03350g09015	mitochondrial transcription termination factor-like [Oryza sativa Japonica Group]	0	NA	NA	NA	NA	NA	NA	NA	NA	NA
Niben101Scf03350g09017	Mitochondrial transcription termination factor family protein LENGTH=391	0	NA	NA	NA	NA	NA	NA	NA	NA	NA
Niben101Scf03350g09018	Transcription termination factor 2, mitochondrial	0	NA	NA	NA	NA	NA	NA	NA	NA	NA
Niben101Scf03350g09019	Mitochondrial transcription termination factor family protein [Theobroma cacao] gb|EOX94978.1| Mitochondrial transcription termination factor family protein [Theobroma cacao]	0	NA	NA	NA	NA	NA	NA	NA	NA	NA
Niben101Scf03351g01005	Unknown protein	0	NA	NA	NA	NA	NA	NA	NA	NA	NA
Niben101Scf03351g02003	Cyclin-D-binding Myb-like transcription factor 1	0	NA	NA	NA	NA	NA	NA	NA	NA	NA
Niben101Scf03351g02011	Unknown protein	0	NA	NA	NA	NA	NA	NA	NA	NA	NA
Niben101Scf03351g04003	Retinoblastoma-binding protein [Medicago truncatula] gb|AET00990.1| DWNN domain, A CCHC-type zinc finger protein [Medicago truncatula]	0	NA	NA	NA	NA	NA	NA	NA	NA	NA
Niben101Scf03351g05014	Unknown protein	0	NA	NA	NA	NA	NA	NA	NA	NA	NA
Niben101Scf03351g05016	Vacuolar protein sorting-associated protein 25	0	NA	NA	NA	NA	NA	NA	NA	NA	NA
Niben101Scf03352g00001	Zinc finger containing preotein, putative [Solanum demissum]	0	NA	NA	NA	NA	NA	NA	NA	NA	NA
Niben101Scf03352g03004	conserved hypothetical protein [Ricinus communis] gb|EEF51013.1| conserved hypothetical protein [Ricinus communis]	0	NA	NA	NA	NA	NA	NA	NA	NA	NA
Niben101Scf03354g00001	Actin-depolymerizing factor 7	0	NA	NA	NA	NA	NA	NA	NA	NA	NA
Niben101Scf03357g00036	conserved hypothetical protein [Ricinus communis] gb|EEF47516.1| conserved hypothetical protein [Ricinus communis]	0	NA	NA	NA	NA	NA	NA	NA	NA	NA
Niben101Scf03357g00037	[Oryza sativa Japonica Group] dbj|BAF24640.1| [Oryza sativa Japonica Group]	0	NA	NA	NA	NA	NA	NA	NA	NA	NA
Niben101Scf03360g00004	Bidirectional sugar transporter N3	0	NA	NA	NA	NA	NA	NA	NA	NA	NA
Niben101Scf03360g00005	Bidirectional sugar transporter N3	0	NA	NA	NA	NA	NA	NA	NA	NA	NA
Niben101Scf03360t00001	#N/A	0	NA	NA	NA	NA	NA	NA	NA	NA	NA
Niben101Scf03362g01007	Disease resistance protein, putative [Solanum demissum]	0	NA	NA	NA	NA	NA	NA	NA	NA	NA
Niben101Scf03362g01008	Prf [Solanum lycopersicum]	0	NA	NA	NA	NA	NA	NA	NA	NA	NA
Niben101Scf03362g01010	Homeobox protein knotted-1-like 6	0	NA	NA	NA	NA	NA	NA	NA	NA	NA
Niben101Scf03362g01014	Homeobox protein knotted-1-like 6	0	NA	NA	NA	NA	NA	NA	NA	NA	NA
Niben101Scf03362g03005	PRF [Solanum lycopersicum]	0	NA	NA	NA	NA	NA	NA	NA	NA	NA
Niben101Scf03362g03006	Disease resistance protein, putative [Solanum demissum]	0	NA	NA	NA	NA	NA	NA	NA	NA	NA
Niben101Scf03362g05003	Polygalacturonase	0	NA	NA	NA	NA	NA	NA	NA	NA	NA
Niben101Scf03362g05005	Cysteine-rich receptor-like protein kinase 3	0	NA	NA	NA	NA	NA	NA	NA	NA	NA
Niben101Scf03363g01008	Unknown protein	0	NA	NA	NA	NA	NA	NA	NA	NA	NA
Niben101Scf03363g01009	Receptor-like protein kinase	0	NA	NA	NA	NA	NA	NA	NA	NA	NA
Niben101Scf03363t01046	#N/A	0	NA	NA	NA	NA	NA	NA	NA	NA	NA
Niben101Scf03365g00016	Peroxidase 3	0	NA	NA	NA	NA	NA	NA	NA	NA	NA
Niben101Scf03365g01005	Subtilisin-like protease	0	NA	NA	NA	NA	NA	NA	NA	NA	NA
Niben101Scf03365g05002	Unknown protein	0	NA	NA	NA	NA	NA	NA	NA	NA	NA
Niben101Scf03365g05019	retrotransposon protein, putative, unclassified [Oryza sativa Japonica Group]	0	NA	NA	NA	NA	NA	NA	NA	NA	NA
Niben101Scf03366g00002	NAC domain-containing protein 21/22	0	NA	NA	NA	NA	NA	NA	NA	NA	NA
Niben101Scf03367g00001	Unknown protein	0	NA	NA	NA	NA	NA	NA	NA	NA	NA
Niben101Scf03367g01008	Pentatricopeptide repeat-containing protein	0	NA	NA	NA	NA	NA	NA	NA	NA	NA
Niben101Scf03368g00003	F-box/FBD/LRR-repeat protein	0	NA	NA	NA	NA	NA	NA	NA	NA	NA
Niben101Scf03368g01011	Unknown protein	0	NA	NA	NA	NA	NA	NA	NA	NA	NA
Niben101Scf03368g01013	Protein IDA	0	NA	NA	NA	NA	NA	NA	NA	NA	NA
Niben101Scf03368t01007	#N/A	0	NA	NA	NA	NA	NA	NA	NA	NA	NA
Niben101Scf03371g01004	Pentatricopeptide repeat-containing protein	0	NA	NA	NA	NA	NA	NA	NA	NA	NA
Niben101Scf03371g01029	Unknown protein	0	NA	NA	NA	NA	NA	NA	NA	NA	NA
Niben101Scf03371g02004	Trigger factor	0	NA	NA	NA	NA	NA	NA	NA	NA	NA
Niben101Scf03371t02001	#N/A	0	NA	NA	NA	NA	NA	NA	NA	NA	NA
Niben101Scf03373g00002	Beta-amylase	0	NA	NA	NA	NA	NA	NA	NA	NA	NA
Niben101Scf03373g01002	ARM-repeat/Tetratricopeptide repeat (TPR)-like protein LENGTH=631	0	NA	NA	NA	NA	NA	NA	NA	NA	NA
Niben101Scf03373g02001	C2 domain protein [Medicago truncatula]	0	NA	NA	NA	NA	NA	NA	NA	NA	NA
Niben101Scf03373g03001	C2 domain protein [Medicago truncatula]	0	NA	NA	NA	NA	NA	NA	NA	NA	NA
Niben101Scf03373g04002	pectin methylesterase 3 LENGTH=592	0	NA	NA	NA	NA	NA	NA	NA	NA	NA
Niben101Scf03373g04010	BnaC01g41960D [Brassica napus]	0	NA	NA	NA	NA	NA	NA	NA	NA	NA
Niben101Scf03373t02002	#N/A	0	NA	NA	NA	NA	NA	NA	NA	NA	NA
Niben101Scf03374g00002	30S ribosomal protein S3	0	NA	NA	NA	NA	NA	NA	NA	NA	NA
Niben101Scf03374g00003	Apocytochrome f	0	NA	NA	NA	NA	NA	NA	NA	NA	NA
Niben101Scf03374g02004	PLATZ transcription factor family protein LENGTH=245	0	NA	NA	NA	NA	NA	NA	NA	NA	NA
Niben101Scf03374g04004	SAUR-like auxin-responsive protein family LENGTH=170	0	NA	NA	NA	NA	NA	NA	NA	NA	NA
Niben101Scf03374g05004	Plant invertase/pectin methylesterase inhibitor superfamily protein LENGTH=204	0	NA	NA	NA	NA	NA	NA	NA	NA	NA
Niben101Scf03374g06006	Unknown protein	0	NA	NA	NA	NA	NA	NA	NA	NA	NA
Niben101Scf03374g06009	Receptor-like protein kinase	0	NA	NA	NA	NA	NA	NA	NA	NA	NA
Niben101Scf03374g06024	bZIP transcription factor [Nicotiana benthamiana]	0	NA	NA	NA	NA	NA	NA	NA	NA	NA
Niben101Scf03374g06040	Protein cornichon homolog 4	0	NA	NA	NA	NA	NA	NA	NA	NA	NA
Niben101Scf03374t02003	#N/A	0	NA	NA	NA	NA	NA	NA	NA	NA	NA
Niben101Scf03374t06001	#N/A	0	NA	NA	NA	NA	NA	NA	NA	NA	NA
Niben101Scf03376g01001	Nucleobase-ascorbate transporter 6	0	NA	NA	NA	NA	NA	NA	NA	NA	NA
Niben101Scf03376g02005	ubiquinol-cytochrome C reductase [Komagataeibacter europaeus]	0	NA	NA	NA	NA	NA	NA	NA	NA	NA
Niben101Scf03376g03009	MADS-box transcription factor family protein [Medicago truncatula]	0	NA	NA	NA	NA	NA	NA	NA	NA	NA
Niben101Scf03376g03014	zinc ion binding / nucleic acid binding protein [Arabidopsis thaliana] gb|AEC07520.1| zinc ion binding / nucleic acid binding protein [Arabidopsis thaliana]	0	NA	NA	NA	NA	NA	NA	NA	NA	NA
Niben101Scf03376g04001	Uracil-DNA glycosylase	0	NA	NA	NA	NA	NA	NA	NA	NA	NA
Niben101Scf03376g04003	TFIIH basal transcription factor complex helicase XPB subunit	0	NA	NA	NA	NA	NA	NA	NA	NA	NA
Niben101Scf03377g05004	Exocyst complex component 7	0	NA	NA	NA	NA	NA	NA	NA	NA	NA
Niben101Scf03377g05016	Core-2/I-branching beta-1,6-N-acetylglucosaminyltransferase family protein LENGTH=362	0	NA	NA	NA	NA	NA	NA	NA	NA	NA
Niben101Scf03377g05022	RING finger protein 150	0	NA	NA	NA	NA	NA	NA	NA	NA	NA
Niben101Scf03377g05030	E3 ubiquitin-protein ligase RGLG2	0	NA	NA	NA	NA	NA	NA	NA	NA	NA
Niben101Scf03377t00001	#N/A	0	NA	NA	NA	NA	NA	NA	NA	NA	NA
Niben101Scf03380g02006	Defensin-like protein [Medicago truncatula]	0	NA	NA	NA	NA	NA	NA	NA	NA	NA
Niben101Scf03385t02001	#N/A	0	NA	NA	NA	NA	NA	NA	NA	NA	NA
Niben101Scf03385t02002	#N/A	0	NA	NA	NA	NA	NA	NA	NA	NA	NA
Niben101Scf03388g00007	Unknown protein	0	NA	NA	NA	NA	NA	NA	NA	NA	NA
Niben101Scf03388g00009	Vesicle-associated membrane protein 725	0	NA	NA	NA	NA	NA	NA	NA	NA	NA
Niben101Scf03389g00015	Aminotransferase-like, plant mobile domain family protein LENGTH=696	0	NA	NA	NA	NA	NA	NA	NA	NA	NA
Niben101Scf03389g00020	Aminotransferase-like, plant mobile domain family protein LENGTH=528	0	NA	NA	NA	NA	NA	NA	NA	NA	NA
Niben101Scf03389g00021	F-box/LRR-repeat protein	0	NA	NA	NA	NA	NA	NA	NA	NA	NA
Niben101Scf03389g00022	F-box/LRR-repeat protein	0	NA	NA	NA	NA	NA	NA	NA	NA	NA
Niben101Scf03389g00023	Aminotransferase-like, plant mobile domain family protein LENGTH=528	0	NA	NA	NA	NA	NA	NA	NA	NA	NA
Niben101Scf03389g00024	Unknown protein	0	NA	NA	NA	NA	NA	NA	NA	NA	NA
Niben101Scf03389g00027	orf101b (mitochondrion) [Batis maritima] gb|AIC83405.1| orf101b (mitochondrion) [Batis maritima]	0	NA	NA	NA	NA	NA	NA	NA	NA	NA
Niben101Scf03389g00028	Aminotransferase-like, plant mobile domain family protein LENGTH=528	0	NA	NA	NA	NA	NA	NA	NA	NA	NA
Niben101Scf03389g00030	Aminotransferase-like, plant mobile domain family protein [Arabidopsis thaliana] hypothetical protein [Arabidopsis thaliana] gb|AEE32589.1| Aminotransferase-like, plant mobile domain family protein [Arabidopsis thaliana]	0	NA	NA	NA	NA	NA	NA	NA	NA	NA
Niben101Scf03389g00040	Receptor-like protein kinase	0	NA	NA	NA	NA	NA	NA	NA	NA	NA
Niben101Scf03389g00044	Aminotransferase-like, plant mobile domain family protein LENGTH=666	0	NA	NA	NA	NA	NA	NA	NA	NA	NA
Niben101Scf03389t00029	#N/A	0	NA	NA	NA	NA	NA	NA	NA	NA	NA
Niben101Scf03390g02006	TdcA1-ORF2 protein [Medicago truncatula]	0	NA	NA	NA	NA	NA	NA	NA	NA	NA
Niben101Scf03390g08004	Unknown protein	0	NA	NA	NA	NA	NA	NA	NA	NA	NA
Niben101Scf03390g12008	Myb-related protein P	0	NA	NA	NA	NA	NA	NA	NA	NA	NA
Niben101Scf03390g13004	Eukaryotic aspartyl protease family protein LENGTH=458	0	NA	NA	NA	NA	NA	NA	NA	NA	NA
Niben101Scf03390g14005	Pectinesterase 3	0	NA	NA	NA	NA	NA	NA	NA	NA	NA
Niben101Scf03390g14022	IMP dehydrogenase/GMP reductase [Hevea brasiliensis]	0	NA	NA	NA	NA	NA	NA	NA	NA	NA
Niben101Scf03390t03002	#N/A	0	NA	NA	NA	NA	NA	NA	NA	NA	NA
Niben101Scf03392g00007	DNA polymerase I [Medicago truncatula]	0	NA	NA	NA	NA	NA	NA	NA	NA	NA
Niben101Scf03392g01001	Nonsense-mediated mRNA decay protein 2 isoform 2 [Theobroma cacao] gb|EOY04612.1| Nonsense-mediated mRNA decay protein 2 isoform 2 [Theobroma cacao]	0	NA	NA	NA	NA	NA	NA	NA	NA	NA
Niben101Scf03392g02010	E3 ubiquitin protein ligase DRIP2	0	NA	NA	NA	NA	NA	NA	NA	NA	NA
Niben101Scf03392g03004	Pentatricopeptide repeat-containing protein	0	NA	NA	NA	NA	NA	NA	NA	NA	NA
Niben101Scf03392g03013	UDP-glycosyltransferase 74F2	0	NA	NA	NA	NA	NA	NA	NA	NA	NA
Niben101Scf03392g06004	HXXXD-type acyl-transferase family protein LENGTH=442	0	NA	NA	NA	NA	NA	NA	NA	NA	NA
Niben101Scf03392g11004	pectinacetylesterase like protein [Arabidopsis thaliana]	0	NA	NA	NA	NA	NA	NA	NA	NA	NA
Niben101Scf03392g11006	Pectinacetylesterase family protein LENGTH=391	0	NA	NA	NA	NA	NA	NA	NA	NA	NA
Niben101Scf03393g02008	DUF21 domain-containing protein	0	NA	NA	NA	NA	NA	NA	NA	NA	NA
Niben101Scf03396g01002	Pumilio homolog 12	0	NA	NA	NA	NA	NA	NA	NA	NA	NA
Niben101Scf03396g04012	Cytochrome P450 superfamily protein LENGTH=140	0	NA	NA	NA	NA	NA	NA	NA	NA	NA
Niben101Scf03396g05010	Protein kinase superfamily protein LENGTH=551	0	NA	NA	NA	NA	NA	NA	NA	NA	NA
Niben101Scf03396g07003	disease resistance protein, partial [Solanum habrochaites]	0	NA	NA	NA	NA	NA	NA	NA	NA	NA
Niben101Scf03396g07010	E3 ubiquitin-protein ligase arih1	0	NA	NA	NA	NA	NA	NA	NA	NA	NA
Niben101Scf03396g07026	Disease resistance protein I2, putative [Solanum demissum]	0	NA	NA	NA	NA	NA	NA	NA	NA	NA
Niben101Scf03398g01007	Protein of unknown function, DUF617 LENGTH=253	0	NA	NA	NA	NA	NA	NA	NA	NA	NA
Niben101Scf03400g01018	BnaC03g76250D [Brassica napus]	0	NA	NA	NA	NA	NA	NA	NA	NA	NA
Niben101Scf03401g00002	BnaCnng38950D [Brassica napus]	0	NA	NA	NA	NA	NA	NA	NA	NA	NA
Niben101Scf03403g01021	Pentatricopeptide repeat-containing protein	0	NA	NA	NA	NA	NA	NA	NA	NA	NA
Niben101Scf03403g01029	Unknown protein	0	NA	NA	NA	NA	NA	NA	NA	NA	NA
Niben101Scf03403g01030	Unknown protein	0	NA	NA	NA	NA	NA	NA	NA	NA	NA
Niben101Scf03403g02004	Kinase interacting (KIP1-like) family protein LENGTH=947	0	NA	NA	NA	NA	NA	NA	NA	NA	NA
Niben101Scf03403g02006	Receptor-like protein kinase 2	0	NA	NA	NA	NA	NA	NA	NA	NA	NA
Niben101Scf03403g03023	MADS-box transcription factor FBP13 [Petunia x hybrida]	0	NA	NA	NA	NA	NA	NA	NA	NA	NA
Niben101Scf03403g03034	O-fucosyltransferase family protein LENGTH=504	0	NA	NA	NA	NA	NA	NA	NA	NA	NA
Niben101Scf03403g03035	O-fuc [Arabidopsis thaliana]	0	NA	NA	NA	NA	NA	NA	NA	NA	NA
Niben101Scf03405g04003	Pentatricopeptide repeat-containing protein	0	NA	NA	NA	NA	NA	NA	NA	NA	NA
Niben101Scf03407g01003	Multidrug resistance protein MdtK	0	NA	NA	NA	NA	NA	NA	NA	NA	NA
Niben101Scf03407g01006	MATE efflux family protein 7	0	NA	NA	NA	NA	NA	NA	NA	NA	NA
Niben101Scf03407g01018	50S ribosomal protein L23	0	NA	NA	NA	NA	NA	NA	NA	NA	NA
Niben101Scf03410g00006	Alcohol dehydrogenase	0	NA	NA	NA	NA	NA	NA	NA	NA	NA
Niben101Scf03410g01012	Unknown protein	0	NA	NA	NA	NA	NA	NA	NA	NA	NA
Niben101Scf03412g01019	Cytosolic endo-beta-N-acetylglucosaminidase	0	NA	NA	NA	NA	NA	NA	NA	NA	NA
Niben101Scf03412g01020	LOB domain-containing protein 12	0	NA	NA	NA	NA	NA	NA	NA	NA	NA
Niben101Scf03412g03003	conserved hypothetical protein [Thiomonas sp. CB2]	0	NA	NA	NA	NA	NA	NA	NA	NA	NA
Niben101Scf03412g03010	Unknown protein	0	NA	NA	NA	NA	NA	NA	NA	NA	NA
Niben101Scf03412g03011	UPF0208 membrane protein VV2132	0	NA	NA	NA	NA	NA	NA	NA	NA	NA
Niben101Scf03412g05008	BnaC01g03690D [Brassica napus]	0	NA	NA	NA	NA	NA	NA	NA	NA	NA
Niben101Scf03413g02017	plant/F27B13-30 protein [Medicago truncatula]	0	NA	NA	NA	NA	NA	NA	NA	NA	NA
Niben101Scf03413g02021	Protein trichome birefringence-like 36	0	NA	NA	NA	NA	NA	NA	NA	NA	NA
Niben101Scf03413t01010	#N/A	0	NA	NA	NA	NA	NA	NA	NA	NA	NA
Niben101Scf03414g03001	Unknown protein	0	NA	NA	NA	NA	NA	NA	NA	NA	NA
Niben101Scf03414g03002	Unknown protein	0	NA	NA	NA	NA	NA	NA	NA	NA	NA
Niben101Scf03417g01002	Unknown protein	0	NA	NA	NA	NA	NA	NA	NA	NA	NA
Niben101Scf03417t04001	#N/A	0	NA	NA	NA	NA	NA	NA	NA	NA	NA
Niben101Scf03418g00001	BnaA10g22620D [Brassica napus]	0	NA	NA	NA	NA	NA	NA	NA	NA	NA
Niben101Scf03419g01009	Transcription factor bHLH74	0	NA	NA	NA	NA	NA	NA	NA	NA	NA
Niben101Scf03419g12003	Unknown protein	0	NA	NA	NA	NA	NA	NA	NA	NA	NA
Niben101Scf03421g01004	Cyclin-D4-1	0	NA	NA	NA	NA	NA	NA	NA	NA	NA
Niben101Scf03421g04001	Transcription factor BEE 2	0	NA	NA	NA	NA	NA	NA	NA	NA	NA
Niben101Scf03421g04004	myb family transcription factor family protein [Populus trichocarpa] gb|ERP60048.1| myb family transcription factor family protein [Populus trichocarpa]	0	NA	NA	NA	NA	NA	NA	NA	NA	NA
Niben101Scf03421g05002	HGWP repeat containing protein-like [Oryza sativa Japonica Group]	0	NA	NA	NA	NA	NA	NA	NA	NA	NA
Niben101Scf03421g05004	Zinc-finger homeodomain protein 1	0	NA	NA	NA	NA	NA	NA	NA	NA	NA
Niben101Scf03422g00006	Pentatricopeptide repeat-containing protein	0	NA	NA	NA	NA	NA	NA	NA	NA	NA
Niben101Scf03422g02005	Peroxisome biogenesis factor 2	0	NA	NA	NA	NA	NA	NA	NA	NA	NA
Niben101Scf03422g02006	Peroxisome biogenesis protein 2	0	NA	NA	NA	NA	NA	NA	NA	NA	NA
Niben101Scf03422g04012	bromo-adjacent homology (BAH) domain-containing protein LENGTH=587	0	NA	NA	NA	NA	NA	NA	NA	NA	NA
Niben101Scf03422g04014	SQUAMOSA promoter binding protein-like 5, partial [Salvia miltiorrhiza]	0	NA	NA	NA	NA	NA	NA	NA	NA	NA
Niben101Scf03422g04023	bromo-adjacent homology (BAH) domain-containing protein LENGTH=587	0	NA	NA	NA	NA	NA	NA	NA	NA	NA
Niben101Scf03422g04024	Squamosa promoter-binding-like protein 3	0	NA	NA	NA	NA	NA	NA	NA	NA	NA
Niben101Scf03422g04028	RuvB-like helicase 1	0	NA	NA	NA	NA	NA	NA	NA	NA	NA
Niben101Scf03424g00016	Unknown protein	0	NA	NA	NA	NA	NA	NA	NA	NA	NA
Niben101Scf03425g01002	Photosystem I P700 chlorophyll a apoprotein A1	0	NA	NA	NA	NA	NA	NA	NA	NA	NA
Niben101Scf03425g02001	Protein of unknown function (DUF668) LENGTH=657	0	NA	NA	NA	NA	NA	NA	NA	NA	NA
Niben101Scf03425g03016	Receptor-type tyrosine-protein phosphatase-like N	0	NA	NA	NA	NA	NA	NA	NA	NA	NA
Niben101Scf03426g01007	T-complex protein 1 subunit eta	0	NA	NA	NA	NA	NA	NA	NA	NA	NA
Niben101Scf03426g01008	T-complex protein 1 subunit eta	0	NA	NA	NA	NA	NA	NA	NA	NA	NA
Niben101Scf03427g03001	epoxide hydrolase-like protein [Medicago truncatula]	0	NA	NA	NA	NA	NA	NA	NA	NA	NA
Niben101Scf03427g05012	Receptor-like protein kinase	0	NA	NA	NA	NA	NA	NA	NA	NA	NA
Niben101Scf03427g10003	UDP-Glycosyltransferase superfamily protein LENGTH=453	0	NA	NA	NA	NA	NA	NA	NA	NA	NA
Niben101Scf03427g10004	Werner syndrome ATP-dependent helicase [Aegilops tauschii]	0	NA	NA	NA	NA	NA	NA	NA	NA	NA
Niben101Scf03427g10011	Unknown protein	0	NA	NA	NA	NA	NA	NA	NA	NA	NA
Niben101Scf03427t04003	#N/A	0	NA	NA	NA	NA	NA	NA	NA	NA	NA
Niben101Scf03427t08003	#N/A	0	NA	NA	NA	NA	NA	NA	NA	NA	NA
Niben101Scf03431g00002	Transcription initiation factor IIB	0	NA	NA	NA	NA	NA	NA	NA	NA	NA
Niben101Scf03431g00003	Putrescine carbamoyltransferase	0	NA	NA	NA	NA	NA	NA	NA	NA	NA
Niben101Scf03431g00006	NADH-quinone oxidoreductase subunit N	0	NA	NA	NA	NA	NA	NA	NA	NA	NA
Niben101Scf03431g00007	orf118 (mitochondrion) [Phoenix dactylifera] gb|AEM43940.1| orf118 (mitochondrion) [Phoenix dactylifera]	0	NA	NA	NA	NA	NA	NA	NA	NA	NA
Niben101Scf03431g00008	Unknown protein	0	NA	NA	NA	NA	NA	NA	NA	NA	NA
Niben101Scf03431g00009	Maturase K	0	NA	NA	NA	NA	NA	NA	NA	NA	NA
Niben101Scf03431g00010	orf101b (mitochondrion) [Batis maritima] gb|AIC83405.1| orf101b (mitochondrion) [Batis maritima]	0	NA	NA	NA	NA	NA	NA	NA	NA	NA
Niben101Scf03431g00011	conserved hypothetical protein [Ricinus communis] gb|EEF27325.1| conserved hypothetical protein [Ricinus communis]	0	NA	NA	NA	NA	NA	NA	NA	NA	NA
Niben101Scf03431g00012	4-coumarate--CoA ligase-like 7 [Morus notabilis] gb|EXC31783.1| 4-coumarate--CoA ligase-like 7 [Morus notabilis]	0	NA	NA	NA	NA	NA	NA	NA	NA	NA
Niben101Scf03431g00016	Nucleolar complex protein 3 homolog	0	NA	NA	NA	NA	NA	NA	NA	NA	NA
Niben101Scf03431g00048	Unknown protein	0	NA	NA	NA	NA	NA	NA	NA	NA	NA
Niben101Scf03431g00051	orf134 (mitochondrion) [Batis maritima] gb|AIC83411.1| orf134 (mitochondrion) [Batis maritima]	0	NA	NA	NA	NA	NA	NA	NA	NA	NA
Niben101Scf03431g00058	Unknown protein	0	NA	NA	NA	NA	NA	NA	NA	NA	NA
Niben101Scf03431g00072	orf145 gene product (mitochondrion) [Beta vulgaris subsp. vulgaris] dbj|BAA99337.1| orf145 [Beta vulgaris subsp. vulgaris]	0	NA	NA	NA	NA	NA	NA	NA	NA	NA
Niben101Scf03431g00073	Unknown protein	0	NA	NA	NA	NA	NA	NA	NA	NA	NA
Niben101Scf03431g00079	BnaCnng12450D [Brassica napus]	0	NA	NA	NA	NA	NA	NA	NA	NA	NA
Niben101Scf03431g00086	orf145 gene product (mitochondrion) [Beta vulgaris subsp. vulgaris] dbj|BAA99337.1| orf145 [Beta vulgaris subsp. vulgaris]	0	NA	NA	NA	NA	NA	NA	NA	NA	NA
Niben101Scf03431t00087	#N/A	0	NA	NA	NA	NA	NA	NA	NA	NA	NA
Niben101Scf03431t00088	#N/A	0	NA	NA	NA	NA	NA	NA	NA	NA	NA
Niben101Scf03431t00089	#N/A	0	NA	NA	NA	NA	NA	NA	NA	NA	NA
Niben101Scf03432g01003	Biphenyl dioxygenase subunit beta	0	NA	NA	NA	NA	NA	NA	NA	NA	NA
Niben101Scf03432g01011	metallocarboxypeptidase inhibitor [Solanum tuberosum]	0	NA	NA	NA	NA	NA	NA	NA	NA	NA
Niben101Scf03432g01012	Indole-3-acetic acid-amido synthetase GH3.6	0	NA	NA	NA	NA	NA	NA	NA	NA	NA
Niben101Scf03432g01018	Unknown protein	0	NA	NA	NA	NA	NA	NA	NA	NA	NA
Niben101Scf03434g02003	transmembrane protein, putative [Medicago truncatula]	0	NA	NA	NA	NA	NA	NA	NA	NA	NA
Niben101Scf03435g00008	Protein LIGHT-DEPENDENT SHORT HYPOCOTYLS 1	0	NA	NA	NA	NA	NA	NA	NA	NA	NA
Niben101Scf03435g02019	Cytochrome P450 superfamily protein LENGTH=479	0	NA	NA	NA	NA	NA	NA	NA	NA	NA
Niben101Scf03435t02013	#N/A	0	NA	NA	NA	NA	NA	NA	NA	NA	NA
Niben101Scf03435t02014	#N/A	0	NA	NA	NA	NA	NA	NA	NA	NA	NA
Niben101Scf03435t02015	#N/A	0	NA	NA	NA	NA	NA	NA	NA	NA	NA
Niben101Scf03436g00010	DUF223 domain protein [Medicago truncatula]	0	NA	NA	NA	NA	NA	NA	NA	NA	NA
Niben101Scf03436g00012	Protein of Unknown Function (DUF239) LENGTH=396	0	NA	NA	NA	NA	NA	NA	NA	NA	NA
Niben101Scf03436g01005	calmodulin-binding protein [Medicago truncatula]	0	NA	NA	NA	NA	NA	NA	NA	NA	NA
Niben101Scf03436g02012	Eukaryotic aspartyl protease family protein LENGTH=431	0	NA	NA	NA	NA	NA	NA	NA	NA	NA
Niben101Scf03437g00005	transcriptional regulator of RNA polII, SAGA, subunit [Medicago truncatula]	0	NA	NA	NA	NA	NA	NA	NA	NA	NA
Niben101Scf03437g00012	SKP1-like protein 1A	0	NA	NA	NA	NA	NA	NA	NA	NA	NA
Niben101Scf03437g02003	Mutator-like transposase [Arabidopsis thaliana]	0	NA	NA	NA	NA	NA	NA	NA	NA	NA
Niben101Scf03437g02008	Tetraspanin-11	0	NA	NA	NA	NA	NA	NA	NA	NA	NA
Niben101Scf03437g02035	Unknown protein	0	NA	NA	NA	NA	NA	NA	NA	NA	NA
Niben101Scf03438g04006	PPR containing protein, putative [Medicago truncatula]	0	NA	NA	NA	NA	NA	NA	NA	NA	NA
Niben101Scf03438g06002	NAC domain-containing protein 78	0	NA	NA	NA	NA	NA	NA	NA	NA	NA
Niben101Scf03438g06011	NAC domain-containing protein 78	0	NA	NA	NA	NA	NA	NA	NA	NA	NA
Niben101Scf03439g02001	pollen protein Ole E I-like protein [Medicago truncatula]	0	NA	NA	NA	NA	NA	NA	NA	NA	NA
Niben101Scf03439g02009	pollen protein Ole E I-like protein [Medicago truncatula]	0	NA	NA	NA	NA	NA	NA	NA	NA	NA
Niben101Scf03439g02011	Unknown protein	0	NA	NA	NA	NA	NA	NA	NA	NA	NA
Niben101Scf03439g02013	Unknown protein	0	NA	NA	NA	NA	NA	NA	NA	NA	NA
Niben101Scf03439g02015	Unknown protein	0	NA	NA	NA	NA	NA	NA	NA	NA	NA
Niben101Scf03439g02018	Unknown protein	0	NA	NA	NA	NA	NA	NA	NA	NA	NA
Niben101Scf03439g02021	Unknown protein	0	NA	NA	NA	NA	NA	NA	NA	NA	NA
Niben101Scf03439g02024	Unknown protein	0	NA	NA	NA	NA	NA	NA	NA	NA	NA
Niben101Scf03439g03001	pollen protein Ole E I-like protein [Medicago truncatula]	0	NA	NA	NA	NA	NA	NA	NA	NA	NA
Niben101Scf03441g01004	DUF4283 domain protein [Medicago truncatula]	0	NA	NA	NA	NA	NA	NA	NA	NA	NA
Niben101Scf03441g02003	U-box domain-containing protein 16	0	NA	NA	NA	NA	NA	NA	NA	NA	NA
Niben101Scf03441g02004	U-box domain-containing protein 13	0	NA	NA	NA	NA	NA	NA	NA	NA	NA
Niben101Scf03441t00001	#N/A	0	NA	NA	NA	NA	NA	NA	NA	NA	NA
Niben101Scf03444g00001	Unknown protein	0	NA	NA	NA	NA	NA	NA	NA	NA	NA
Niben101Scf03444g00002	Protein TAP1	0	NA	NA	NA	NA	NA	NA	NA	NA	NA
Niben101Scf03444g01009	Unknown protein	0	NA	NA	NA	NA	NA	NA	NA	NA	NA
Niben101Scf03444g04001	Cystinosin homolog	0	NA	NA	NA	NA	NA	NA	NA	NA	NA
Niben101Scf03444g04003	Early nodulin-like protein 1	0	NA	NA	NA	NA	NA	NA	NA	NA	NA
Niben101Scf03444g04010	40S ribosomal protein S14	0	NA	NA	NA	NA	NA	NA	NA	NA	NA
Niben101Scf03444g04023	Unknown protein	0	NA	NA	NA	NA	NA	NA	NA	NA	NA
Niben101Scf03445g01004	Histone-lysine N-methyltransferase 2A	0	NA	NA	NA	NA	NA	NA	NA	NA	NA
Niben101Scf03445g01007	Receptor like protein kinase S.2	0	NA	NA	NA	NA	NA	NA	NA	NA	NA
Niben101Scf03445g01008	Myb/SANT-like DNA-binding domain protein [Medicago truncatula]	0	NA	NA	NA	NA	NA	NA	NA	NA	NA
Niben101Scf03445g01009	Homeobox protein knotted-1-like 6	0	NA	NA	NA	NA	NA	NA	NA	NA	NA
Niben101Scf03445g01014	Ubiquitin-conjugating enzyme E2 A	0	NA	NA	NA	NA	NA	NA	NA	NA	NA
Niben101Scf03445g03003	UBX domain-containing protein LENGTH=480	0	NA	NA	NA	NA	NA	NA	NA	NA	NA
Niben101Scf03445g04013	Unknown protein	0	NA	NA	NA	NA	NA	NA	NA	NA	NA
Niben101Scf03445g04035	Unknown protein	0	NA	NA	NA	NA	NA	NA	NA	NA	NA
Niben101Scf03446g01002	Receptor-like protein kinase	0	NA	NA	NA	NA	NA	NA	NA	NA	NA
Niben101Scf03446g02001	conserved hypothetical protein [Ricinus communis] gb|EEF29777.1| conserved hypothetical protein [Ricinus communis]	0	NA	NA	NA	NA	NA	NA	NA	NA	NA
Niben101Scf03446g02005	Unknown protein	0	NA	NA	NA	NA	NA	NA	NA	NA	NA
Niben101Scf03446g08008	Diamine acetyltransferase 2	0	NA	NA	NA	NA	NA	NA	NA	NA	NA
Niben101Scf03446g10002	Early nodulin-like protein 1	0	NA	NA	NA	NA	NA	NA	NA	NA	NA
Niben101Scf03446g12011	F-box protein	0	NA	NA	NA	NA	NA	NA	NA	NA	NA
Niben101Scf03446g14009	BnaC03g29220D [Brassica napus]	0	NA	NA	NA	NA	NA	NA	NA	NA	NA
Niben101Scf03448g03014	Unknown protein	0	NA	NA	NA	NA	NA	NA	NA	NA	NA
Niben101Scf03448g03015	orf101b (mitochondrion) [Batis maritima] gb|AIC83405.1| orf101b (mitochondrion) [Batis maritima]	0	NA	NA	NA	NA	NA	NA	NA	NA	NA
Niben101Scf03450g00014	11S globulin seed storage protein 2	0	NA	NA	NA	NA	NA	NA	NA	NA	NA
Niben101Scf03450g00015	Malate dehydrogenase	0	NA	NA	NA	NA	NA	NA	NA	NA	NA
Niben101Scf03450g00017	11S globulin seed storage protein 2	0	NA	NA	NA	NA	NA	NA	NA	NA	NA
Niben101Scf03450g02025	Late embryogenesis abundant protein D-34	0	NA	NA	NA	NA	NA	NA	NA	NA	NA
Niben101Scf03453g02001	Protein FRIGIDA	0	NA	NA	NA	NA	NA	NA	NA	NA	NA
Niben101Scf03453g02006	Unknown protein	0	NA	NA	NA	NA	NA	NA	NA	NA	NA
Niben101Scf03453t00001	#N/A	0	NA	NA	NA	NA	NA	NA	NA	NA	NA
Niben101Scf03455g01001	purine permease 10 LENGTH=390	0	NA	NA	NA	NA	NA	NA	NA	NA	NA
Niben101Scf03455g02006	Unknown protein	0	NA	NA	NA	NA	NA	NA	NA	NA	NA
Niben101Scf03455g02015	plant/F17J16-140 protein [Medicago truncatula]	0	NA	NA	NA	NA	NA	NA	NA	NA	NA
Niben101Scf03455g04015	Unknown protein	0	NA	NA	NA	NA	NA	NA	NA	NA	NA
Niben101Scf03455g05006	Unknown protein	0	NA	NA	NA	NA	NA	NA	NA	NA	NA
Niben101Scf03455g06003	Disease resistance protein	0	NA	NA	NA	NA	NA	NA	NA	NA	NA
Niben101Scf03455g07001	Ribosomal RNA large subunit methyltransferase E	0	NA	NA	NA	NA	NA	NA	NA	NA	NA
Niben101Scf03455g07004	Disease resistance protein RPP8	0	NA	NA	NA	NA	NA	NA	NA	NA	NA
Niben101Scf03455g07005	Pentatricopeptide repeat-containing protein	0	NA	NA	NA	NA	NA	NA	NA	NA	NA
Niben101Scf03455t05016	#N/A	0	NA	NA	NA	NA	NA	NA	NA	NA	NA
Niben101Scf03456t00024	#N/A	0	NA	NA	NA	NA	NA	NA	NA	NA	NA
Niben101Scf03459g01009	Unknown protein	0	NA	NA	NA	NA	NA	NA	NA	NA	NA
Niben101Scf03459t00001	#N/A	0	NA	NA	NA	NA	NA	NA	NA	NA	NA
Niben101Scf03459t00002	#N/A	0	NA	NA	NA	NA	NA	NA	NA	NA	NA
Niben101Scf03459t00003	#N/A	0	NA	NA	NA	NA	NA	NA	NA	NA	NA
Niben101Scf03460g01003	NADH-quinone oxidoreductase subunit D 2	0	NA	NA	NA	NA	NA	NA	NA	NA	NA
Niben101Scf03460g03003	Peroxidase N	0	NA	NA	NA	NA	NA	NA	NA	NA	NA
Niben101Scf03460g04007	Protein trichome birefringence	0	NA	NA	NA	NA	NA	NA	NA	NA	NA
Niben101Scf03460g07003	Rpp4 candidate R7 [Glycine max]	0	NA	NA	NA	NA	NA	NA	NA	NA	NA
Niben101Scf03460g07004	disease resistance protein (CC-NBS-LRR class) family protein [Medicago truncatula]	0	NA	NA	NA	NA	NA	NA	NA	NA	NA
Niben101Scf03460g07007	Peroxidase 6	0	NA	NA	NA	NA	NA	NA	NA	NA	NA
Niben101Scf03460g07019	nucleotide-binding site leucine-rich repeat protein, partial [Rhododendron formosanum]	0	NA	NA	NA	NA	NA	NA	NA	NA	NA
Niben101Scf03460g07020	disease resistance protein (CC-NBS-LRR class) family protein [Medicago truncatula]	0	NA	NA	NA	NA	NA	NA	NA	NA	NA
Niben101Scf03460t07027	#N/A	0	NA	NA	NA	NA	NA	NA	NA	NA	NA
Niben101Scf03461g00014	unknown protein; BEST Arabidopsis thaliana protein match is: unknown protein . LENGTH=335	0	NA	NA	NA	NA	NA	NA	NA	NA	NA
Niben101Scf03461g03002	Protein kinase superfamily protein LENGTH=379	0	NA	NA	NA	NA	NA	NA	NA	NA	NA
Niben101Scf03461g04013	BnaC07g25640D [Brassica napus]	0	NA	NA	NA	NA	NA	NA	NA	NA	NA
Niben101Scf03461g05003	secondary cell wall glycosyltransferase family 47 [Zea mays]	0	NA	NA	NA	NA	NA	NA	NA	NA	NA
Niben101Scf03461g05026	UDP-glucose:glycoprotein glucosyltransferase 1	0	NA	NA	NA	NA	NA	NA	NA	NA	NA
Niben101Scf03461t03001	#N/A	0	NA	NA	NA	NA	NA	NA	NA	NA	NA
Niben101Scf03467g00010	Zinc finger containing preotein, putative [Solanum demissum]	0	NA	NA	NA	NA	NA	NA	NA	NA	NA
Niben101Scf03468g02013	oxidoreductase, 2OG-Fe(II) oxygenase family protein [Arabidopsis thaliana] gb|AEE86615.1| oxidoreductase, 2OG-Fe(II) oxygenase family protein [Arabidopsis thaliana]	0	NA	NA	NA	NA	NA	NA	NA	NA	NA
Niben101Scf03468g03003	Receptor-like protein kinase	0	NA	NA	NA	NA	NA	NA	NA	NA	NA
Niben101Scf03468g03026	Carbamoyl-phosphate synthase large chain	0	NA	NA	NA	NA	NA	NA	NA	NA	NA
Niben101Scf03468g03027	Carbamoyl-phosphate synthase large chain	0	NA	NA	NA	NA	NA	NA	NA	NA	NA
Niben101Scf03468t02001	#N/A	0	NA	NA	NA	NA	NA	NA	NA	NA	NA
Niben101Scf03469g02004	DNA-directed RNA polymerase III subunit RPC4	0	NA	NA	NA	NA	NA	NA	NA	NA	NA
Niben101Scf03469g04002	Pentatricopeptide repeat-containing protein	0	NA	NA	NA	NA	NA	NA	NA	NA	NA
Niben101Scf03469g04003	Pentatricopeptide repeat-containing protein	0	NA	NA	NA	NA	NA	NA	NA	NA	NA
Niben101Scf03469g04007	Pentatricopeptide repeat-containing protein	0	NA	NA	NA	NA	NA	NA	NA	NA	NA
Niben101Scf03469t03006	#N/A	0	NA	NA	NA	NA	NA	NA	NA	NA	NA
Niben101Scf03471g01007	Unknown protein	0	NA	NA	NA	NA	NA	NA	NA	NA	NA
Niben101Scf03471g01012	Unknown protein	0	NA	NA	NA	NA	NA	NA	NA	NA	NA
Niben101Scf03471g02005	40S ribosomal protein S27-2	0	NA	NA	NA	NA	NA	NA	NA	NA	NA
Niben101Scf03474g02002	orf141 [Beta vulgaris subsp. vulgaris] dbj|BAD66774.1| orf141 [Beta vulgaris subsp. vulgaris]	0	NA	NA	NA	NA	NA	NA	NA	NA	NA
Niben101Scf03475g00007	1-acyl-sn-glycerol-3-phosphate acyltransferase delta	0	NA	NA	NA	NA	NA	NA	NA	NA	NA
Niben101Scf03475g00009	Thaumatin-like protein	0	NA	NA	NA	NA	NA	NA	NA	NA	NA
Niben101Scf03475g00010	Thaumatin-like protein	0	NA	NA	NA	NA	NA	NA	NA	NA	NA
Niben101Scf03478g00009	BnaC03g74910D [Brassica napus]	0	NA	NA	NA	NA	NA	NA	NA	NA	NA
Niben101Scf03479g02007	Endo-1,4-beta-xylanase C	0	NA	NA	NA	NA	NA	NA	NA	NA	NA
Niben101Scf03479g02014	B3 domain-containing protein	0	NA	NA	NA	NA	NA	NA	NA	NA	NA
Niben101Scf03479g03002	Unknown protein	0	NA	NA	NA	NA	NA	NA	NA	NA	NA
Niben101Scf03479g04014	unknown protein; Has 97 Blast hits to 85 proteins in 31 species: Archae - 0; Bacteria - 14; Metazoa - 7; Fungi - 19; Plants - 37; Viruses - 0; Other Eukaryotes - 20 (source: NCBI BLink). LENGTH=547	0	NA	NA	NA	NA	NA	NA	NA	NA	NA
Niben101Scf03479g04015	S-norcoclaurine synthase	0	NA	NA	NA	NA	NA	NA	NA	NA	NA
Niben101Scf03479g05013	60S acidic ribosomal protein P1	0	NA	NA	NA	NA	NA	NA	NA	NA	NA
Niben101Scf03479g05033	polyprotein [Arabidopsis thaliana]	0	NA	NA	NA	NA	NA	NA	NA	NA	NA
Niben101Scf03479g05036	Unknown protein	0	NA	NA	NA	NA	NA	NA	NA	NA	NA
Niben101Scf03479g05039	Cell division control protein 45 homolog	0	NA	NA	NA	NA	NA	NA	NA	NA	NA
Niben101Scf03481g00007	L-threonine dehydratase biosynthetic IlvA	0	NA	NA	NA	NA	NA	NA	NA	NA	NA
Niben101Scf03481g00012	CHUP1, putative [Medicago truncatula]	0	NA	NA	NA	NA	NA	NA	NA	NA	NA
Niben101Scf03481g01018	pollen Ole e 1 allergen and extensin family protein [Arabidopsis thaliana] gb|AEE74836.1| pollen Ole e 1 allergen and extensin family protein [Arabidopsis thaliana]	0	NA	NA	NA	NA	NA	NA	NA	NA	NA
Niben101Scf03482g01002	Glutathione S-transferase U1	0	NA	NA	NA	NA	NA	NA	NA	NA	NA
Niben101Scf03482g02009	alpha/beta-Hydrolases superfamily protein LENGTH=370	0	NA	NA	NA	NA	NA	NA	NA	NA	NA
Niben101Scf03482t01008	#N/A	0	NA	NA	NA	NA	NA	NA	NA	NA	NA
Niben101Scf03484g00004	glutaredoxin 4 LENGTH=169	0	NA	NA	NA	NA	NA	NA	NA	NA	NA
Niben101Scf03484g00005	Aluminum-activated malate transporter 8	0	NA	NA	NA	NA	NA	NA	NA	NA	NA
Niben101Scf03484g03002	[Oryza sativa Japonica Group] dbj|BAF15740.1| Os04g0610000, partial [Oryza sativa Japonica Group]	0	NA	NA	NA	NA	NA	NA	NA	NA	NA
Niben101Scf03484g07001	Unknown protein	0	NA	NA	NA	NA	NA	NA	NA	NA	NA
Niben101Scf03486g00002	BnaAnng32220D [Brassica napus]	0	NA	NA	NA	NA	NA	NA	NA	NA	NA
Niben101Scf03486g01008	BnaC07g37510D [Brassica napus]	0	NA	NA	NA	NA	NA	NA	NA	NA	NA
Niben101Scf03486g02008	Protein transport protein sec1	0	NA	NA	NA	NA	NA	NA	NA	NA	NA
Niben101Scf03486t02007	#N/A	0	NA	NA	NA	NA	NA	NA	NA	NA	NA
Niben101Scf03487g00001	agenet domain-containing family protein [Populus trichocarpa] gb|EEE87595.2| agenet domain-containing family protein [Populus trichocarpa]	0	NA	NA	NA	NA	NA	NA	NA	NA	NA
Niben101Scf03488g02011	Unknown protein	0	NA	NA	NA	NA	NA	NA	NA	NA	NA
Niben101Scf03488g04003	R1 [Solanum tuberosum]	0	NA	NA	NA	NA	NA	NA	NA	NA	NA
Niben101Scf03488g04008	Late blight resistance protein, putative [Solanum demissum]	0	NA	NA	NA	NA	NA	NA	NA	NA	NA
Niben101Scf03488g04009	R1 [Solanum tuberosum]	0	NA	NA	NA	NA	NA	NA	NA	NA	NA
Niben101Scf03488g04010	Late blight resistance protein, putative [Solanum demissum]	0	NA	NA	NA	NA	NA	NA	NA	NA	NA
Niben101Scf03488g06002	5'-AMP-activated protein kinase subunit beta-2	0	NA	NA	NA	NA	NA	NA	NA	NA	NA
Niben101Scf03488g06004	Ethylene-responsive transcription factor 1	0	NA	NA	NA	NA	NA	NA	NA	NA	NA
Niben101Scf03488g07002	Protein Ycf2	0	NA	NA	NA	NA	NA	NA	NA	NA	NA
Niben101Scf03488g07006	O-fucosyltransferase family protein LENGTH=572	0	NA	NA	NA	NA	NA	NA	NA	NA	NA
Niben101Scf03488g09008	Cytochrome b5	0	NA	NA	NA	NA	NA	NA	NA	NA	NA
Niben101Scf03488g12001	MADS-box transcription factor 1	0	NA	NA	NA	NA	NA	NA	NA	NA	NA
Niben101Scf03488t06022	#N/A	0	NA	NA	NA	NA	NA	NA	NA	NA	NA
Niben101Scf03489g00004	Protein trichome birefringence-like 6	0	NA	NA	NA	NA	NA	NA	NA	NA	NA
Niben101Scf03489g00012	Ubiquitin receptor RAD23d	0	NA	NA	NA	NA	NA	NA	NA	NA	NA
Niben101Scf03491g00002	Copper transporter 6	0	NA	NA	NA	NA	NA	NA	NA	NA	NA
Niben101Scf03491g00003	Unknown protein	0	NA	NA	NA	NA	NA	NA	NA	NA	NA
Niben101Scf03491g01002	Phosphatidylinositol:ceramide inositolphosphotransferase 1	0	NA	NA	NA	NA	NA	NA	NA	NA	NA
Niben101Scf03491g01022	RING/FYVE/PHD zinc finger superfamily protein LENGTH=204	0	NA	NA	NA	NA	NA	NA	NA	NA	NA
Niben101Scf03492g00008	Zinc finger containing preotein, putative [Solanum demissum]	0	NA	NA	NA	NA	NA	NA	NA	NA	NA
Niben101Scf03494g03009	Cytosolic sulfotransferase 5	0	NA	NA	NA	NA	NA	NA	NA	NA	NA
Niben101Scf03494g04003	C2 calcium/lipid-binding plant phosphoribosyltransferase family protein LENGTH=794	0	NA	NA	NA	NA	NA	NA	NA	NA	NA
Niben101Scf03496g00023	Unknown protein	0	NA	NA	NA	NA	NA	NA	NA	NA	NA
Niben101Scf03497g04007	Photosystem Q(B) protein	0	NA	NA	NA	NA	NA	NA	NA	NA	NA
Niben101Scf03497g06004	BnaC08g08110D [Brassica napus]	0	NA	NA	NA	NA	NA	NA	NA	NA	NA
Niben101Scf03497g09006	GDSL esterase/lipase	0	NA	NA	NA	NA	NA	NA	NA	NA	NA
Niben101Scf03497g10002	GDSL esterase/lipase	0	NA	NA	NA	NA	NA	NA	NA	NA	NA
Niben101Scf03500g00003	RING/FYVE/PHD-type zinc finger family protein LENGTH=485	0	NA	NA	NA	NA	NA	NA	NA	NA	NA
Niben101Scf03500g02002	Laccase-4	0	NA	NA	NA	NA	NA	NA	NA	NA	NA
Niben101Scf03502g01003	DNA binding protein, putative [Ricinus communis] gb|EEF43356.1| DNA binding protein, putative [Ricinus communis]	0	NA	NA	NA	NA	NA	NA	NA	NA	NA
Niben101Scf03502g01014	DNA binding protein, putative [Ricinus communis] gb|EEF43356.1| DNA binding protein, putative [Ricinus communis]	0	NA	NA	NA	NA	NA	NA	NA	NA	NA
Niben101Scf03503g00001	Nucleoredoxin	0	NA	NA	NA	NA	NA	NA	NA	NA	NA
Niben101Scf03503g01001	Replication protein A 70 kDa DNA-binding subunit	0	NA	NA	NA	NA	NA	NA	NA	NA	NA
Niben101Scf03503g01002	DNA damage-induced apoptosis suppressor protein	0	NA	NA	NA	NA	NA	NA	NA	NA	NA
Niben101Scf03503g01003	Unknown protein	0	NA	NA	NA	NA	NA	NA	NA	NA	NA
Niben101Scf03504g02004	exocyst subunit exo70 family protein A2 LENGTH=631	0	NA	NA	NA	NA	NA	NA	NA	NA	NA
Niben101Scf03504g03001	Ycf1, partial (chloroplast) [Lepechinia mexicana]	0	NA	NA	NA	NA	NA	NA	NA	NA	NA
Niben101Scf03504g03002	Ycf1, partial (chloroplast) [Bergia texana]	0	NA	NA	NA	NA	NA	NA	NA	NA	NA
Niben101Scf03504g03006	conserved hypothetical protein [Ricinus communis] gb|EEF29839.1| conserved hypothetical protein [Ricinus communis]	0	NA	NA	NA	NA	NA	NA	NA	NA	NA
Niben101Scf03504g05004	Mutator-like transposase [Arabidopsis thaliana]	0	NA	NA	NA	NA	NA	NA	NA	NA	NA
Niben101Scf03504t03003	#N/A	0	NA	NA	NA	NA	NA	NA	NA	NA	NA
Niben101Scf03506g03003	BnaCnng68960D [Brassica napus]	0	NA	NA	NA	NA	NA	NA	NA	NA	NA
Niben101Scf03506g03010	unknown protein; BEST Arabidopsis thaliana protein match is: unknown protein . LENGTH=561	0	NA	NA	NA	NA	NA	NA	NA	NA	NA
Niben101Scf03507g01007	BnaCnng18060D [Brassica napus]	0	NA	NA	NA	NA	NA	NA	NA	NA	NA
Niben101Scf03507g02019	Receptor like protein kinase S.2	0	NA	NA	NA	NA	NA	NA	NA	NA	NA
Niben101Scf03507g02020	MATE efflux family protein LENGTH=501	0	NA	NA	NA	NA	NA	NA	NA	NA	NA
Niben101Scf03507g05005	Unknown protein	0	NA	NA	NA	NA	NA	NA	NA	NA	NA
Niben101Scf03507t02016	#N/A	0	NA	NA	NA	NA	NA	NA	NA	NA	NA
Niben101Scf03510g01006	Inositol-1,4,5-trisphosphate 5-phosphatase 2	0	NA	NA	NA	NA	NA	NA	NA	NA	NA
Niben101Scf03510g01007	ETHYLENE INSENSITIVE 3-like 1 protein	0	NA	NA	NA	NA	NA	NA	NA	NA	NA
Niben101Scf03510g06007	Unknown protein	0	NA	NA	NA	NA	NA	NA	NA	NA	NA
Niben101Scf03512g02008	Zinc finger containing preotein, putative [Solanum demissum]	0	NA	NA	NA	NA	NA	NA	NA	NA	NA
Niben101Scf03512t00001	#N/A	0	NA	NA	NA	NA	NA	NA	NA	NA	NA
Niben101Scf03515g00017	RecName: Full=NADH-ubiquinone oxidoreductase chain 2; AltName: Full=NADH dehydrogenase subunit 2 (mitochondrion) [Beta vulgaris] emb|CAA34728.1| NADH:ubiquinone reductase subunit 2 [Beta vulgaris subsp. vulgaris]	0	NA	NA	NA	NA	NA	NA	NA	NA	NA
Niben101Scf03515g00025	Unknown protein	0	NA	NA	NA	NA	NA	NA	NA	NA	NA
Niben101Scf03515g00027	Unknown protein	0	NA	NA	NA	NA	NA	NA	NA	NA	NA
Niben101Scf03515g00029	Photosystem I P700 chlorophyll a apoprotein A1	0	NA	NA	NA	NA	NA	NA	NA	NA	NA
Niben101Scf03515g00030	Photosystem I P700 chlorophyll a apoprotein A1	0	NA	NA	NA	NA	NA	NA	NA	NA	NA
Niben101Scf03515g00031	Photosystem I P700 chlorophyll a apoprotein A1	0	NA	NA	NA	NA	NA	NA	NA	NA	NA
Niben101Scf03515g00033	Unknown protein	0	NA	NA	NA	NA	NA	NA	NA	NA	NA
Niben101Scf03515g00048	Photosystem I P700 chlorophyll a apoprotein A1	0	NA	NA	NA	NA	NA	NA	NA	NA	NA
Niben101Scf03515g00050	Unknown protein	0	NA	NA	NA	NA	NA	NA	NA	NA	NA
Niben101Scf03515g00058	BnaUnng03880D, partial [Brassica napus]	0	NA	NA	NA	NA	NA	NA	NA	NA	NA
Niben101Scf03515g00069	50S ribosomal protein L2	0	NA	NA	NA	NA	NA	NA	NA	NA	NA
Niben101Scf03515g00071	ABC transporter ATP-binding protein NatA	0	NA	NA	NA	NA	NA	NA	NA	NA	NA
Niben101Scf03515g00072	ABC transporter G family member 26	0	NA	NA	NA	NA	NA	NA	NA	NA	NA
Niben101Scf03515g00073	NADH-quinone oxidoreductase subunit D	0	NA	NA	NA	NA	NA	NA	NA	NA	NA
Niben101Scf03515g00074	Ca2+ transporter [Trichoderma atroviride IMI 206040]	0	NA	NA	NA	NA	NA	NA	NA	NA	NA
Niben101Scf03515g00075	NADH-quinone oxidoreductase subunit N 1	0	NA	NA	NA	NA	NA	NA	NA	NA	NA
Niben101Scf03515g00076	NADH-quinone oxidoreductase subunit N	0	NA	NA	NA	NA	NA	NA	NA	NA	NA
Niben101Scf03515g00078	NADH-quinone oxidoreductase subunit D	0	NA	NA	NA	NA	NA	NA	NA	NA	NA
Niben101Scf03515g00082	50S ribosomal protein L2	0	NA	NA	NA	NA	NA	NA	NA	NA	NA
Niben101Scf03515g00083	Unknown protein	0	NA	NA	NA	NA	NA	NA	NA	NA	NA
Niben101Scf03515g00086	Unknown protein	0	NA	NA	NA	NA	NA	NA	NA	NA	NA
Niben101Scf03515g00087	cytochrome c biogenesis B, partial (mitochondrion) [Halodule pinifolia]	0	NA	NA	NA	NA	NA	NA	NA	NA	NA
Niben101Scf03515g00088	cytochrome c biogenesis protein [Helianthus annuus]	0	NA	NA	NA	NA	NA	NA	NA	NA	NA
Niben101Scf03515g00089	Unknown protein	0	NA	NA	NA	NA	NA	NA	NA	NA	NA
Niben101Scf03515g00092	Unknown protein	0	NA	NA	NA	NA	NA	NA	NA	NA	NA
Niben101Scf03515g00110	ABC transporter G family member 26	0	NA	NA	NA	NA	NA	NA	NA	NA	NA
Niben101Scf03515g00134	Unknown protein	0	NA	NA	NA	NA	NA	NA	NA	NA	NA
Niben101Scf03515t00094	#N/A	0	NA	NA	NA	NA	NA	NA	NA	NA	NA
Niben101Scf03515t00095	#N/A	0	NA	NA	NA	NA	NA	NA	NA	NA	NA
Niben101Scf03515t00096	#N/A	0	NA	NA	NA	NA	NA	NA	NA	NA	NA
Niben101Scf03515t00097	#N/A	0	NA	NA	NA	NA	NA	NA	NA	NA	NA
Niben101Scf03515t00098	#N/A	0	NA	NA	NA	NA	NA	NA	NA	NA	NA
Niben101Scf03515t00099	#N/A	0	NA	NA	NA	NA	NA	NA	NA	NA	NA
Niben101Scf03517g00005	CTP synthase family protein LENGTH=556	0	NA	NA	NA	NA	NA	NA	NA	NA	NA
Niben101Scf03517g00006	CTP synthase 2	0	NA	NA	NA	NA	NA	NA	NA	NA	NA
Niben101Scf03518g00006	Dihydroflavonol-4-reductase	0	NA	NA	NA	NA	NA	NA	NA	NA	NA
Niben101Scf03518g07001	Ubiquitin carboxyl-terminal hydrolase 24	0	NA	NA	NA	NA	NA	NA	NA	NA	NA
Niben101Scf03518g07003	Elicitor-responsive protein 3	0	NA	NA	NA	NA	NA	NA	NA	NA	NA
Niben101Scf03522g00007	Inositol oxygenase 2	0	NA	NA	NA	NA	NA	NA	NA	NA	NA
Niben101Scf03522g00008	RNA pyrophosphohydrolase	0	NA	NA	NA	NA	NA	NA	NA	NA	NA
Niben101Scf03523g00003	conserved hypothetical protein [Ricinus communis] gb|EEF47303.1| conserved hypothetical protein [Ricinus communis]	0	NA	NA	NA	NA	NA	NA	NA	NA	NA
Niben101Scf03523g00012	CTP synthase family protein LENGTH=556	0	NA	NA	NA	NA	NA	NA	NA	NA	NA
Niben101Scf03523g01001	BnaC03g58610D [Brassica napus]	0	NA	NA	NA	NA	NA	NA	NA	NA	NA
Niben101Scf03523g01018	retrotransposon protein, putative, Ty1-copia subclass [Oryza sativa Japonica Group]	0	NA	NA	NA	NA	NA	NA	NA	NA	NA
Niben101Scf03523g01024	Pentatricopeptide repeat-containing protein	0	NA	NA	NA	NA	NA	NA	NA	NA	NA
Niben101Scf03525g01010	polygalacturonase QRT3-like protein [Medicago truncatula]	0	NA	NA	NA	NA	NA	NA	NA	NA	NA
Niben101Scf03526g00006	Major pollen allergen Bet v 1-M/N	0	NA	NA	NA	NA	NA	NA	NA	NA	NA
Niben101Scf03526g01009	Calcium-dependent lipid-binding (CaLB domain) family protein LENGTH=602	0	NA	NA	NA	NA	NA	NA	NA	NA	NA
Niben101Scf03526g01018	Unknown protein	0	NA	NA	NA	NA	NA	NA	NA	NA	NA
Niben101Scf03526g01023	RING finger protein 44	0	NA	NA	NA	NA	NA	NA	NA	NA	NA
Niben101Scf03528g00003	IAA-amino acid hydrolase ILR1	0	NA	NA	NA	NA	NA	NA	NA	NA	NA
Niben101Scf03528g01008	Disease resistance protein (TIR-NBS-LRR class) family LENGTH=1191	0	NA	NA	NA	NA	NA	NA	NA	NA	NA
Niben101Scf03530g00001	Nodulation-signaling pathway 2 protein	0	NA	NA	NA	NA	NA	NA	NA	NA	NA
Niben101Scf03531g00010	Calcium-transporting ATPase 2	0	NA	NA	NA	NA	NA	NA	NA	NA	NA
Niben101Scf03531g00014	leguminosin group485 secreted peptide [Medicago truncatula]	0	NA	NA	NA	NA	NA	NA	NA	NA	NA
Niben101Scf03531g00018	Unknown protein	0	NA	NA	NA	NA	NA	NA	NA	NA	NA
Niben101Scf03534g00008	Receptor-like protein kinase	0	NA	NA	NA	NA	NA	NA	NA	NA	NA
Niben101Scf03534g01001	Xyloglucan endotransglucosylase/hydrolase protein 4	0	NA	NA	NA	NA	NA	NA	NA	NA	NA
Niben101Scf03535g00005	unknown protein; FUNCTIONS IN: molecular_function unknown; LOCATED IN: chloroplast; EXPRESSED IN: 22 plant structures; EXPRESSED DURING: 13 growth stages; Has 172 Blast hits to 172 proteins in 58 species: Archae - 0; Bacteria - 116; Metazoa - 0; Fungi - 0; Plants - 32; Viruses - 0; Other Eukaryotes - 24 (source: NCBI BLink). LENGTH=256	0	NA	NA	NA	NA	NA	NA	NA	NA	NA
Niben101Scf03536g02009	OsJ_16109 [Oryza sativa Japonica Group]	0	NA	NA	NA	NA	NA	NA	NA	NA	NA
Niben101Scf03536g02014	conserved hypothetical protein [Ajellomyces dermatitidis ER-3]	0	NA	NA	NA	NA	NA	NA	NA	NA	NA
Niben101Scf03538g02002	mutator-like transposase [Arabidopsis thaliana]	0	NA	NA	NA	NA	NA	NA	NA	NA	NA
Niben101Scf03538g04003	Unknown protein	0	NA	NA	NA	NA	NA	NA	NA	NA	NA
Niben101Scf03538g05008	Cytochrome P450 superfamily protein LENGTH=488	0	NA	NA	NA	NA	NA	NA	NA	NA	NA
Niben101Scf03538g05009	Cytochrome P450 superfamily protein LENGTH=488	0	NA	NA	NA	NA	NA	NA	NA	NA	NA
Niben101Scf03538g05011	Cytochrome P450 superfamily protein LENGTH=488	0	NA	NA	NA	NA	NA	NA	NA	NA	NA
Niben101Scf03538g05013	Cytochrome P450	0	NA	NA	NA	NA	NA	NA	NA	NA	NA
Niben101Scf03539g00001	Unknown protein	0	NA	NA	NA	NA	NA	NA	NA	NA	NA
Niben101Scf03539g00002	UDP-glucose 4-epimerase	0	NA	NA	NA	NA	NA	NA	NA	NA	NA
Niben101Scf03539g00004	UDP-Glycosyltransferase superfamily protein LENGTH=461	0	NA	NA	NA	NA	NA	NA	NA	NA	NA
Niben101Scf03541g00003	Unknown protein	0	NA	NA	NA	NA	NA	NA	NA	NA	NA
Niben101Scf03541g00016	F-box protein	0	NA	NA	NA	NA	NA	NA	NA	NA	NA
Niben101Scf03541g00022	Scarecrow-like protein 13	0	NA	NA	NA	NA	NA	NA	NA	NA	NA
Niben101Scf03541g00034	Unknown protein	0	NA	NA	NA	NA	NA	NA	NA	NA	NA
Niben101Scf03541g00037	GRAS family transcription factor [Brassica oleracea]	0	NA	NA	NA	NA	NA	NA	NA	NA	NA
Niben101Scf03541t00024	#N/A	0	NA	NA	NA	NA	NA	NA	NA	NA	NA
Niben101Scf03541t00025	#N/A	0	NA	NA	NA	NA	NA	NA	NA	NA	NA
Niben101Scf03545g00005	XH/XS domain-containing protein LENGTH=561	0	NA	NA	NA	NA	NA	NA	NA	NA	NA
Niben101Scf03545g00017	XH/XS domain-containing protein LENGTH=736	0	NA	NA	NA	NA	NA	NA	NA	NA	NA
Niben101Scf03546g00003	retrotransposon protein, putative, Ty1-copia subclass [Oryza sativa Japonica Group]	0	NA	NA	NA	NA	NA	NA	NA	NA	NA
Niben101Scf03546g01009	RPM1-interacting protein 4	0	NA	NA	NA	NA	NA	NA	NA	NA	NA
Niben101Scf03546g01012	Non-specific lipid-transfer protein 1	0	NA	NA	NA	NA	NA	NA	NA	NA	NA
Niben101Scf03548g00001	Protein kish	0	NA	NA	NA	NA	NA	NA	NA	NA	NA
Niben101Scf03548g01008	Sec14p-like phosphatidylinositol transfer family protein [Medicago truncatula]	0	NA	NA	NA	NA	NA	NA	NA	NA	NA
Niben101Scf03548g02003	Myb/SANT-like DNA-binding domain-containing protein 2	0	NA	NA	NA	NA	NA	NA	NA	NA	NA
Niben101Scf03548g02015	E3 ubiquitin-protein ligase ORTHRUS 2	0	NA	NA	NA	NA	NA	NA	NA	NA	NA
Niben101Scf03550g00015	Glycosyltransferase, putative [Medicago truncatula]	0	NA	NA	NA	NA	NA	NA	NA	NA	NA
Niben101Scf03550g00016	EGF domain-specific O-linked N-acetylglucosamine transferase	0	NA	NA	NA	NA	NA	NA	NA	NA	NA
Niben101Scf03550g00018	Two-component response regulator ARR2	0	NA	NA	NA	NA	NA	NA	NA	NA	NA
Niben101Scf03550g00019	Octicosapeptide/Phox/Bem1p family protein LENGTH=720	0	NA	NA	NA	NA	NA	NA	NA	NA	NA
Niben101Scf03550g00022	nodulin MtN21 /EamA-like transporter family protein LENGTH=360	0	NA	NA	NA	NA	NA	NA	NA	NA	NA
Niben101Scf03551g00005	D-aminoacyl-tRNA deacylase	0	NA	NA	NA	NA	NA	NA	NA	NA	NA
Niben101Scf03551g01001	BnaC03g07310D [Brassica napus]	0	NA	NA	NA	NA	NA	NA	NA	NA	NA
Niben101Scf03552g00005	BnaA10g13650D [Brassica napus]	0	NA	NA	NA	NA	NA	NA	NA	NA	NA
Niben101Scf03555g01005	Exostosin family protein LENGTH=470	0	NA	NA	NA	NA	NA	NA	NA	NA	NA
Niben101Scf03555t03016	#N/A	0	NA	NA	NA	NA	NA	NA	NA	NA	NA
Niben101Scf03560g00003	ATP-dependent zinc metalloprotease FtsH	0	NA	NA	NA	NA	NA	NA	NA	NA	NA
Niben101Scf03560g02001	jasmonic acid carboxyl methyltransferase LENGTH=389	0	NA	NA	NA	NA	NA	NA	NA	NA	NA
Niben101Scf03561g01008	acetyltransferase (GNAT) domain protein [Medicago truncatula]	0	NA	NA	NA	NA	NA	NA	NA	NA	NA
Niben101Scf03561g01010	Protein FAR1-RELATED SEQUENCE 6	0	NA	NA	NA	NA	NA	NA	NA	NA	NA
Niben101Scf03561g01022	Checkpoint protein hus1 homolog	0	NA	NA	NA	NA	NA	NA	NA	NA	NA
Niben101Scf03562g03008	actin related protein 2 LENGTH=389	0	NA	NA	NA	NA	NA	NA	NA	NA	NA
Niben101Scf03562g04001	Ycf1 [Nicotiana tabacum]	0	NA	NA	NA	NA	NA	NA	NA	NA	NA
Niben101Scf03563g00031	Unknown protein	0	NA	NA	NA	NA	NA	NA	NA	NA	NA
Niben101Scf03563g00032	Ubiquitin fusion degradation protein 1 homolog	0	NA	NA	NA	NA	NA	NA	NA	NA	NA
Niben101Scf03563g00034	Unknown protein	0	NA	NA	NA	NA	NA	NA	NA	NA	NA
Niben101Scf03564g00007	Unknown protein	0	NA	NA	NA	NA	NA	NA	NA	NA	NA
Niben101Scf03564g00017	NADH-quinone oxidoreductase subunit L	0	NA	NA	NA	NA	NA	NA	NA	NA	NA
Niben101Scf03565g00008	2-succinylbenzoate--CoA ligase	0	NA	NA	NA	NA	NA	NA	NA	NA	NA
Niben101Scf03565g01003	C2H2-like zinc finger protein LENGTH=586	0	NA	NA	NA	NA	NA	NA	NA	NA	NA
Niben101Scf03565g02016	DnaJ protein homolog	0	NA	NA	NA	NA	NA	NA	NA	NA	NA
Niben101Scf03565g05002	BnaCnng12400D [Brassica napus]	0	NA	NA	NA	NA	NA	NA	NA	NA	NA
Niben101Scf03565t00007	#N/A	0	NA	NA	NA	NA	NA	NA	NA	NA	NA
Niben101Scf03565t04007	#N/A	0	NA	NA	NA	NA	NA	NA	NA	NA	NA
Niben101Scf03565t07019	#N/A	0	NA	NA	NA	NA	NA	NA	NA	NA	NA
Niben101Scf03570g04003	NADH-quinone oxidoreductase subunit H	0	NA	NA	NA	NA	NA	NA	NA	NA	NA
Niben101Scf03571t00002	#N/A	0	NA	NA	NA	NA	NA	NA	NA	NA	NA
Niben101Scf03572g03001	Nbs-lrr resistance protein [Medicago truncatula]	0	NA	NA	NA	NA	NA	NA	NA	NA	NA
Niben101Scf03573g00005	orf141 [Beta vulgaris subsp. vulgaris] dbj|BAD66774.1| orf141 [Beta vulgaris subsp. vulgaris]	0	NA	NA	NA	NA	NA	NA	NA	NA	NA
Niben101Scf03573g00015	Calcium-binding allergen Ole e 8	0	NA	NA	NA	NA	NA	NA	NA	NA	NA
Niben101Scf03573g00020	Glucan endo-1,3-beta-glucosidase 11	0	NA	NA	NA	NA	NA	NA	NA	NA	NA
Niben101Scf03574g00025	Heat shock 70 kDa protein	0	NA	NA	NA	NA	NA	NA	NA	NA	NA
Niben101Scf03577g00010	Mitochondrial transcription termination factor family protein LENGTH=445	0	NA	NA	NA	NA	NA	NA	NA	NA	NA
Niben101Scf03579g01001	Domain of Uncharacterized protein function (DUF303) [Theobroma cacao] gb|EOY14357.1| Domain of Uncharacterized protein function (DUF303) [Theobroma cacao]	0	NA	NA	NA	NA	NA	NA	NA	NA	NA
Niben101Scf03579g04001	Unknown protein	0	NA	NA	NA	NA	NA	NA	NA	NA	NA
Niben101Scf03580g01003	Ethylene-responsive transcription factor 1	0	NA	NA	NA	NA	NA	NA	NA	NA	NA
Niben101Scf03580g01005	Trihelix transcription factor GT-2	0	NA	NA	NA	NA	NA	NA	NA	NA	NA
Niben101Scf03584g00006	alcohol acyl transferase [Malus domestica]	0	NA	NA	NA	NA	NA	NA	NA	NA	NA
Niben101Scf03584g03007	Zinc finger containing preotein, putative [Solanum demissum]	0	NA	NA	NA	NA	NA	NA	NA	NA	NA
Niben101Scf03584g06014	Unknown protein	0	NA	NA	NA	NA	NA	NA	NA	NA	NA
Niben101Scf03591g00002	cytochrome c biogenesis protein ccmFC (mitochondrion) [Raphanus sativus]	0	NA	NA	NA	NA	NA	NA	NA	NA	NA
Niben101Scf03591g00005	cytochrome c biogenesis protein ccmFC (mitochondrion) [Raphanus sativus]	0	NA	NA	NA	NA	NA	NA	NA	NA	NA
Niben101Scf03592g02003	Inosine-5'-monophosphate dehydrogenase 2	0	NA	NA	NA	NA	NA	NA	NA	NA	NA
Niben101Scf03592g02004	Inosine-5'-monophosphate dehydrogenase 1	0	NA	NA	NA	NA	NA	NA	NA	NA	NA
Niben101Scf03592t01007	#N/A	0	NA	NA	NA	NA	NA	NA	NA	NA	NA
Niben101Scf03592t02020	#N/A	0	NA	NA	NA	NA	NA	NA	NA	NA	NA
Niben101Scf03595g01001	Endoglucanase 5	0	NA	NA	NA	NA	NA	NA	NA	NA	NA
Niben101Scf03595g01005	MADS-box transcription factor 57	0	NA	NA	NA	NA	NA	NA	NA	NA	NA
Niben101Scf03595g01008	Pentatricopeptide repeat-containing protein	0	NA	NA	NA	NA	NA	NA	NA	NA	NA
Niben101Scf03595g03002	LysM and putative peptidoglycan-binding domain-containing protein 4	0	NA	NA	NA	NA	NA	NA	NA	NA	NA
Niben101Scf03595g05001	Xyloglucan galactosyltransferase KATAMARI1 homolog	0	NA	NA	NA	NA	NA	NA	NA	NA	NA
Niben101Scf03595g05002	Unknown protein	0	NA	NA	NA	NA	NA	NA	NA	NA	NA
Niben101Scf03595g05010	conserved hypothetical protein [Ricinus communis] gb|EEF38619.1| conserved hypothetical protein [Ricinus communis]	0	NA	NA	NA	NA	NA	NA	NA	NA	NA
Niben101Scf03595g09002	Pentatricopeptide repeat-containing protein	0	NA	NA	NA	NA	NA	NA	NA	NA	NA
Niben101Scf03595g11002	conserved hypothetical protein [Ricinus communis] gb|EEF40758.1| conserved hypothetical protein [Ricinus communis]	0	NA	NA	NA	NA	NA	NA	NA	NA	NA
Niben101Scf03595g11009	BTB/POZ domain-containing protein	0	NA	NA	NA	NA	NA	NA	NA	NA	NA
Niben101Scf03595g12004	Protein NRT1/ PTR FAMILY 3.1	0	NA	NA	NA	NA	NA	NA	NA	NA	NA
Niben101Scf03595g14004	Rapid alkalinization factor 23	0	NA	NA	NA	NA	NA	NA	NA	NA	NA
Niben101Scf03595g15001	Unknown protein	0	NA	NA	NA	NA	NA	NA	NA	NA	NA
Niben101Scf03595g15002	Pectinesterase/pectinesterase inhibitor 18	0	NA	NA	NA	NA	NA	NA	NA	NA	NA
Niben101Scf03595g17001	26S protease regulatory subunit 8 homolog B	0	NA	NA	NA	NA	NA	NA	NA	NA	NA
Niben101Scf03595g17004	P-loop containing nucle [Arabidopsis thaliana]	0	NA	NA	NA	NA	NA	NA	NA	NA	NA
Niben101Scf03595g17005	P-loop containing nucle isoform 2 [Theobroma cacao]	0	NA	NA	NA	NA	NA	NA	NA	NA	NA
Niben101Scf03595g18011	E3 ubiquitin-protein ligase UPL5	0	NA	NA	NA	NA	NA	NA	NA	NA	NA
Niben101Scf03595g19032	uracil dna glycosylase LENGTH=330	0	NA	NA	NA	NA	NA	NA	NA	NA	NA
Niben101Scf03595t17028	#N/A	0	NA	NA	NA	NA	NA	NA	NA	NA	NA
Niben101Scf03597t01009	#N/A	0	NA	NA	NA	NA	NA	NA	NA	NA	NA
Niben101Scf03597t01010	#N/A	0	NA	NA	NA	NA	NA	NA	NA	NA	NA
Niben101Scf03599g01010	[Oryza sativa Japonica Group] dbj|BAF28630.2| [Oryza sativa Japonica Group]	0	NA	NA	NA	NA	NA	NA	NA	NA	NA
Niben101Scf03600g01003	Receptor-like protein kinase	0	NA	NA	NA	NA	NA	NA	NA	NA	NA
Niben101Scf03600g02020	COP9 signalosome complex subunit 3	0	NA	NA	NA	NA	NA	NA	NA	NA	NA
Niben101Scf03600g02026	Sister chromatid cohesion 1 protein 2	0	NA	NA	NA	NA	NA	NA	NA	NA	NA
Niben101Scf03600g03016	BnaAnng12320D [Brassica napus]	0	NA	NA	NA	NA	NA	NA	NA	NA	NA
Niben101Scf03602g00005	Calmodulin binding protein-like LENGTH=494	0	NA	NA	NA	NA	NA	NA	NA	NA	NA
Niben101Scf03602g00007	NAC transcription factor [Nicotiana tabacum]	0	NA	NA	NA	NA	NA	NA	NA	NA	NA
Niben101Scf03607g00011	Pentatricopeptide repeat-containing protein	0	NA	NA	NA	NA	NA	NA	NA	NA	NA
Niben101Scf03607g01005	Protein UNUSUAL FLORAL ORGANS	0	NA	NA	NA	NA	NA	NA	NA	NA	NA
Niben101Scf03607g01016	Phosphatidate cytidylyltransferase, mitochondrial	0	NA	NA	NA	NA	NA	NA	NA	NA	NA
Niben101Scf03612t00007	#N/A	0	NA	NA	NA	NA	NA	NA	NA	NA	NA
Niben101Scf03614g01001	Zinc finger containing preotein, putative [Solanum demissum]	0	NA	NA	NA	NA	NA	NA	NA	NA	NA
Niben101Scf03614t02015	#N/A	0	NA	NA	NA	NA	NA	NA	NA	NA	NA
Niben101Scf03619g00005	Protein kinase superfamily protein LENGTH=424	0	NA	NA	NA	NA	NA	NA	NA	NA	NA
Niben101Scf03619g02006	BnaA09g54290D [Brassica napus]	0	NA	NA	NA	NA	NA	NA	NA	NA	NA
Niben101Scf03619g03001	Eukaryotic aspartyl protease family protein LENGTH=447	0	NA	NA	NA	NA	NA	NA	NA	NA	NA
Niben101Scf03619g03002	F-box/RNI/FBD-like domain protein [Medicago truncatula]	0	NA	NA	NA	NA	NA	NA	NA	NA	NA
Niben101Scf03619g04010	Histidine decarboxylase	0	NA	NA	NA	NA	NA	NA	NA	NA	NA
Niben101Scf03619g05002	Polyphenol oxidase 3	0	NA	NA	NA	NA	NA	NA	NA	NA	NA
Niben101Scf03621g00001	Dynamin-related protein 1C	0	NA	NA	NA	NA	NA	NA	NA	NA	NA
Niben101Scf03621g00002	R1 [Solanum tuberosum]	0	NA	NA	NA	NA	NA	NA	NA	NA	NA
Niben101Scf03621g00003	Late blight resistance protein, putative [Solanum demissum]	0	NA	NA	NA	NA	NA	NA	NA	NA	NA
Niben101Scf03621t01022	#N/A	0	NA	NA	NA	NA	NA	NA	NA	NA	NA
Niben101Scf03624g03004	Zinc finger, CCHC-type-like protein [Theobroma cacao] gb|EOY19851.1| Zinc finger, CCHC-type-like protein [Theobroma cacao]	0	NA	NA	NA	NA	NA	NA	NA	NA	NA
Niben101Scf03624g04012	Oligopeptide transporter 2	0	NA	NA	NA	NA	NA	NA	NA	NA	NA
Niben101Scf03624g05002	Oligopeptide transporter 2	0	NA	NA	NA	NA	NA	NA	NA	NA	NA
Niben101Scf03624g06003	Unknown protein	0	NA	NA	NA	NA	NA	NA	NA	NA	NA
Niben101Scf03624g06004	bZIP transcription factor [Nicotiana benthamiana]	0	NA	NA	NA	NA	NA	NA	NA	NA	NA
Niben101Scf03624g07003	Rhamnogalacturonate lyase family protein LENGTH=617	0	NA	NA	NA	NA	NA	NA	NA	NA	NA
Niben101Scf03624g07019	Rhamnogalacturonate lyase family protein LENGTH=617	0	NA	NA	NA	NA	NA	NA	NA	NA	NA
Niben101Scf03626g01003	Heat shock 70 kDa protein 2	0	NA	NA	NA	NA	NA	NA	NA	NA	NA
Niben101Scf03626g01007	Auxin transport protein BIG	0	NA	NA	NA	NA	NA	NA	NA	NA	NA
Niben101Scf03626g01015	Heat shock 70 kDa protein	0	NA	NA	NA	NA	NA	NA	NA	NA	NA
Niben101Scf03626t02002	#N/A	0	NA	NA	NA	NA	NA	NA	NA	NA	NA
Niben101Scf03628g00004	N-acetylglucosaminyl-phosphatidylinositol de-N-acetylase	0	NA	NA	NA	NA	NA	NA	NA	NA	NA
Niben101Scf03628g00017	transposon protein, putative, Mutator sub-class [Oryza sativa Japonica Group]	0	NA	NA	NA	NA	NA	NA	NA	NA	NA
Niben101Scf03628g00019	GRF zinc finger containing protein [Brassica oleracea]	0	NA	NA	NA	NA	NA	NA	NA	NA	NA
Niben101Scf03628g00022	Unknown protein	0	NA	NA	NA	NA	NA	NA	NA	NA	NA
Niben101Scf03628g02006	GDSL esterase/lipase	0	NA	NA	NA	NA	NA	NA	NA	NA	NA
Niben101Scf03628g03004	CLAVATA3/ESR (CLE)-related protein 5	0	NA	NA	NA	NA	NA	NA	NA	NA	NA
Niben101Scf03628g04001	Unknown protein	0	NA	NA	NA	NA	NA	NA	NA	NA	NA
Niben101Scf03628g04006	Seed biotin-containing protein SBP65	0	NA	NA	NA	NA	NA	NA	NA	NA	NA
Niben101Scf03628g07004	Protein trichome birefringence-like 39	0	NA	NA	NA	NA	NA	NA	NA	NA	NA
Niben101Scf03628g07005	Protein trichome birefringence-like 40	0	NA	NA	NA	NA	NA	NA	NA	NA	NA
Niben101Scf03628g08001	Protein trichome birefringence-like 28	0	NA	NA	NA	NA	NA	NA	NA	NA	NA
Niben101Scf03628g11005	ABC transporter ATP-binding protein YxdL	0	NA	NA	NA	NA	NA	NA	NA	NA	NA
Niben101Scf03630g00006	GDSL esterase/lipase	0	NA	NA	NA	NA	NA	NA	NA	NA	NA
Niben101Scf03631g01033	Unknown protein	0	NA	NA	NA	NA	NA	NA	NA	NA	NA
Niben101Scf03634g02002	cationic amino acid transporter 2 LENGTH=635	0	NA	NA	NA	NA	NA	NA	NA	NA	NA
Niben101Scf03634g02010	cationic amino acid transporter 2 LENGTH=635	0	NA	NA	NA	NA	NA	NA	NA	NA	NA
Niben101Scf03634g03005	Unknown protein	0	NA	NA	NA	NA	NA	NA	NA	NA	NA
Niben101Scf03634g05004	Unknown protein	0	NA	NA	NA	NA	NA	NA	NA	NA	NA
Niben101Scf03634g08006	Protein trichome birefringence-like 26	0	NA	NA	NA	NA	NA	NA	NA	NA	NA
Niben101Scf03634g09001	C2 calcium/lipid-binding plant phosphoribosyltransferase family protein LENGTH=1049	0	NA	NA	NA	NA	NA	NA	NA	NA	NA
Niben101Scf03634g09003	Polynucleotidyl transferase, Ribonuclease H fold [Medicago truncatula]	0	NA	NA	NA	NA	NA	NA	NA	NA	NA
Niben101Scf03634g13002	orf141 [Beta vulgaris subsp. vulgaris] dbj|BAD66774.1| orf141 [Beta vulgaris subsp. vulgaris]	0	NA	NA	NA	NA	NA	NA	NA	NA	NA
Niben101Scf03634g13006	Trans-resveratrol di-O-methyltransferase	0	NA	NA	NA	NA	NA	NA	NA	NA	NA
Niben101Scf03638g01001	xyloglucan endotransglucosylase/hydrolase 30 LENGTH=343	0	NA	NA	NA	NA	NA	NA	NA	NA	NA
Niben101Scf03638t04002	#N/A	0	NA	NA	NA	NA	NA	NA	NA	NA	NA
Niben101Scf03640g00001	Unknown protein	0	NA	NA	NA	NA	NA	NA	NA	NA	NA
Niben101Scf03640g00002	BnaA03g28290D [Brassica napus]	0	NA	NA	NA	NA	NA	NA	NA	NA	NA
Niben101Scf03640g00006	nucleic acid binding protein, putative [Ricinus communis] gb|EEF50715.1| nucleic acid binding protein, putative [Ricinus communis]	0	NA	NA	NA	NA	NA	NA	NA	NA	NA
Niben101Scf03641g11007	Protein kinase superfamily protein LENGTH=464	0	NA	NA	NA	NA	NA	NA	NA	NA	NA
Niben101Scf03641g13002	mutator-like transposase [Arabidopsis thaliana]	0	NA	NA	NA	NA	NA	NA	NA	NA	NA
Niben101Scf03641g13004	Zinc finger containing preotein, putative [Solanum demissum]	0	NA	NA	NA	NA	NA	NA	NA	NA	NA
Niben101Scf03643g02001	ATP synthase subunit alpha	0	NA	NA	NA	NA	NA	NA	NA	NA	NA
Niben101Scf03643g02009	conserved hypothetical protein [Ricinus communis] gb|EEF26527.1| conserved hypothetical protein [Ricinus communis]	0	NA	NA	NA	NA	NA	NA	NA	NA	NA
Niben101Scf03643g02010	Unknown protein	0	NA	NA	NA	NA	NA	NA	NA	NA	NA
Niben101Scf03643g02017	Ycf1 (chloroplast) [Salvia miltiorrhiza]	0	NA	NA	NA	NA	NA	NA	NA	NA	NA
Niben101Scf03643g02023	Unknown protein	0	NA	NA	NA	NA	NA	NA	NA	NA	NA
Niben101Scf03643g02028	ATPase subunit 8 (mitochondrion) [Gossypium hirsutum]	0	NA	NA	NA	NA	NA	NA	NA	NA	NA
Niben101Scf03643g02029	Cytochrome c oxidase subunit 3	0	NA	NA	NA	NA	NA	NA	NA	NA	NA
Niben101Scf03643g02030	Cytochrome b559 subunit alpha	0	NA	NA	NA	NA	NA	NA	NA	NA	NA
Niben101Scf03643g02031	Ribosomal protein S3, mitochondrial	0	NA	NA	NA	NA	NA	NA	NA	NA	NA
Niben101Scf03643g02032	Cytochrome c oxidase subunit 2	0	NA	NA	NA	NA	NA	NA	NA	NA	NA
Niben101Scf03643g02033	Ribosomal protein S3, mitochondrial	0	NA	NA	NA	NA	NA	NA	NA	NA	NA
Niben101Scf03643g02036	Unknown protein	0	NA	NA	NA	NA	NA	NA	NA	NA	NA
Niben101Scf03643g02037	orf118 (mitochondrion) [Phoenix dactylifera] gb|AEM43940.1| orf118 (mitochondrion) [Phoenix dactylifera]	0	NA	NA	NA	NA	NA	NA	NA	NA	NA
Niben101Scf03643g02038	Unknown protein	0	NA	NA	NA	NA	NA	NA	NA	NA	NA
Niben101Scf03643g02040	60S ribosomal protein L5, mitochondrial	0	NA	NA	NA	NA	NA	NA	NA	NA	NA
Niben101Scf03643g02041	Cytochrome b	0	NA	NA	NA	NA	NA	NA	NA	NA	NA
Niben101Scf03643g02043	Photosystem I P700 chlorophyll a apoprotein A1	0	NA	NA	NA	NA	NA	NA	NA	NA	NA
Niben101Scf03643g02055	Mitochondrial protein, putative [Medicago truncatula]	0	NA	NA	NA	NA	NA	NA	NA	NA	NA
Niben101Scf03643g02059	Eukaryotic translation initiation factor 3 subunit M	0	NA	NA	NA	NA	NA	NA	NA	NA	NA
Niben101Scf03643g02070	Unknown protein	0	NA	NA	NA	NA	NA	NA	NA	NA	NA
Niben101Scf03643g03007	Unknown protein	0	NA	NA	NA	NA	NA	NA	NA	NA	NA
Niben101Scf03643g03008	Transcription elongation factor B polypeptide 3	0	NA	NA	NA	NA	NA	NA	NA	NA	NA
Niben101Scf03643g04007	Nuclear transcription factor Y subunit B-4	0	NA	NA	NA	NA	NA	NA	NA	NA	NA
Niben101Scf03643g05001	Aspartate carbamoyltransferase	0	NA	NA	NA	NA	NA	NA	NA	NA	NA
Niben101Scf03643g05002	CAI-1 autoinducer sensor kinase/phosphatase cqsS isoform 3 [Theobroma cacao] gb|EOX92778.1| CAI-1 autoinducer sensor kinase/phosphatase cqsS isoform 3 [Theobroma cacao]	0	NA	NA	NA	NA	NA	NA	NA	NA	NA
Niben101Scf03643g05003	Myb/SANT-like DNA-binding domain protein [Medicago truncatula]	0	NA	NA	NA	NA	NA	NA	NA	NA	NA
Niben101Scf03643g06004	S-adenosyl-L-methionine-dependent methyltransferases superfamily protein LENGTH=659	0	NA	NA	NA	NA	NA	NA	NA	NA	NA
Niben101Scf03643g09028	Unknown protein	0	NA	NA	NA	NA	NA	NA	NA	NA	NA
Niben101Scf03643t02024	#N/A	0	NA	NA	NA	NA	NA	NA	NA	NA	NA
Niben101Scf03643t02025	#N/A	0	NA	NA	NA	NA	NA	NA	NA	NA	NA
Niben101Scf03643t02026	#N/A	0	NA	NA	NA	NA	NA	NA	NA	NA	NA
Niben101Scf03643t02027	#N/A	0	NA	NA	NA	NA	NA	NA	NA	NA	NA
Niben101Scf03644g01006	Unknown protein	0	NA	NA	NA	NA	NA	NA	NA	NA	NA
Niben101Scf03644g02006	Protein DYAD	0	NA	NA	NA	NA	NA	NA	NA	NA	NA
Niben101Scf03644g03008	product [Oryza sativa Japonica Group]	0	NA	NA	NA	NA	NA	NA	NA	NA	NA
Niben101Scf03644g03012	conserved hypothetical protein [Ricinus communis] gb|EEF51580.1| conserved hypothetical protein [Ricinus communis]	0	NA	NA	NA	NA	NA	NA	NA	NA	NA
Niben101Scf03644g03013	conserved hypothetical protein [Ricinus communis] gb|EEF51580.1| conserved hypothetical protein [Ricinus communis]	0	NA	NA	NA	NA	NA	NA	NA	NA	NA
Niben101Scf03644g03014	conserved hypothetical protein [Ricinus communis] gb|EEF51580.1| conserved hypothetical protein [Ricinus communis]	0	NA	NA	NA	NA	NA	NA	NA	NA	NA
Niben101Scf03645g02002	Dolichyl-diphosphooligosaccharide--protein glycosyltransferase subunit 2	0	NA	NA	NA	NA	NA	NA	NA	NA	NA
Niben101Scf03645g02005	Mutator-like transposase [Arabidopsis thaliana]	0	NA	NA	NA	NA	NA	NA	NA	NA	NA
Niben101Scf03645g02006	ARF guanine-nucleotide exchange factor GNOM	0	NA	NA	NA	NA	NA	NA	NA	NA	NA
Niben101Scf03647g01013	HXXXD-type acyl-transferase family protein LENGTH=442	0	NA	NA	NA	NA	NA	NA	NA	NA	NA
Niben101Scf03647g02011	Unknown protein	0	NA	NA	NA	NA	NA	NA	NA	NA	NA
Niben101Scf03647g02012	BnaC08g28590D [Brassica napus]	0	NA	NA	NA	NA	NA	NA	NA	NA	NA
Niben101Scf03647g03016	Receptor like protein kinase S.3	0	NA	NA	NA	NA	NA	NA	NA	NA	NA
Niben101Scf03648g01004	30S ribosomal protein S11	0	NA	NA	NA	NA	NA	NA	NA	NA	NA
Niben101Scf03648g01007	F(420)H(2) dehydrogenase subunit M	0	NA	NA	NA	NA	NA	NA	NA	NA	NA
Niben101Scf03648g01008	NADH dehydrogenase 5-like ORF 710	0	NA	NA	NA	NA	NA	NA	NA	NA	NA
Niben101Scf03648g01009	ATP synthase subunit a 1	0	NA	NA	NA	NA	NA	NA	NA	NA	NA
Niben101Scf03648g01010	DNA-directed RNA polymerase subunit beta''	0	NA	NA	NA	NA	NA	NA	NA	NA	NA
Niben101Scf03648g01011	Protein Ycf2	0	NA	NA	NA	NA	NA	NA	NA	NA	NA
Niben101Scf03648g01012	Protein Ycf2	0	NA	NA	NA	NA	NA	NA	NA	NA	NA
Niben101Scf03648g02003	Unknown protein	0	NA	NA	NA	NA	NA	NA	NA	NA	NA
Niben101Scf03648g04012	Phenylalanine ammonia-lyase	0	NA	NA	NA	NA	NA	NA	NA	NA	NA
Niben101Scf03648g04020	DNA mismatch repair protein, putative LENGTH=923	0	NA	NA	NA	NA	NA	NA	NA	NA	NA
Niben101Scf03651g00004	Glucan endo-1,3-beta-glucosidase	0	NA	NA	NA	NA	NA	NA	NA	NA	NA
Niben101Scf03651g00008	purple acid phosphatase 16 LENGTH=367	0	NA	NA	NA	NA	NA	NA	NA	NA	NA
Niben101Scf03651g01010	GRF zinc finger protein [Medicago truncatula]	0	NA	NA	NA	NA	NA	NA	NA	NA	NA
Niben101Scf03651g02007	TPA: hypothetical protein ZEAMMB73_091688 [Zea mays]	0	NA	NA	NA	NA	NA	NA	NA	NA	NA
Niben101Scf03651g03001	Cytokinin dehydrogenase 1	0	NA	NA	NA	NA	NA	NA	NA	NA	NA
Niben101Scf03651g03002	unknown protein; FUNCTIONS IN: molecular_function unknown; INVOLVED IN: biological_process unknown; LOCATED IN: cellular_component unknown; EXPRESSED IN: inflorescence meristem, hypocotyl. LENGTH=118	0	NA	NA	NA	NA	NA	NA	NA	NA	NA
Niben101Scf03653g00003	BnaA10g17930D [Brassica napus]	0	NA	NA	NA	NA	NA	NA	NA	NA	NA
Niben101Scf03653g01008	60S ribosomal export protein NMD3	0	NA	NA	NA	NA	NA	NA	NA	NA	NA
Niben101Scf03653g01010	Pentatricopeptide repeat-containing protein	0	NA	NA	NA	NA	NA	NA	NA	NA	NA
Niben101Scf03653g01025	Importin-5	0	NA	NA	NA	NA	NA	NA	NA	NA	NA
Niben101Scf03657g02001	Ethylene-responsive transcription factor 4	0	NA	NA	NA	NA	NA	NA	NA	NA	NA
Niben101Scf03657g03002	Unknown protein	0	NA	NA	NA	NA	NA	NA	NA	NA	NA
Niben101Scf03657g04006	BnaC01g17970D [Brassica napus]	0	NA	NA	NA	NA	NA	NA	NA	NA	NA
Niben101Scf03657g04010	Cyclin-D5-1	0	NA	NA	NA	NA	NA	NA	NA	NA	NA
Niben101Scf03657g08001	Protein Ycf2	0	NA	NA	NA	NA	NA	NA	NA	NA	NA
Niben101Scf03657g08004	Protein Ycf2	0	NA	NA	NA	NA	NA	NA	NA	NA	NA
Niben101Scf03657g08005	Protein Ycf2	0	NA	NA	NA	NA	NA	NA	NA	NA	NA
Niben101Scf03659g01002	BnaC08g22320D [Brassica napus]	0	NA	NA	NA	NA	NA	NA	NA	NA	NA
Niben101Scf03659g02003	Desiccation-related protein PCC13-62	0	NA	NA	NA	NA	NA	NA	NA	NA	NA
Niben101Scf03659g09002	BnaA07g32010D [Brassica napus]	0	NA	NA	NA	NA	NA	NA	NA	NA	NA
Niben101Scf03659t01005	#N/A	0	NA	NA	NA	NA	NA	NA	NA	NA	NA
Niben101Scf03659t03001	#N/A	0	NA	NA	NA	NA	NA	NA	NA	NA	NA
Niben101Scf03660g02003	Membrane transporter D1	0	NA	NA	NA	NA	NA	NA	NA	NA	NA
Niben101Scf03660g02005	GATA transcription factor 18	0	NA	NA	NA	NA	NA	NA	NA	NA	NA
Niben101Scf03660g02016	bZIP transcription factor [Nicotiana benthamiana]	0	NA	NA	NA	NA	NA	NA	NA	NA	NA
Niben101Scf03661g00003	Unknown protein	0	NA	NA	NA	NA	NA	NA	NA	NA	NA
Niben101Scf03661g01002	UDP-Glycosyltransferase superfamily protein LENGTH=480	0	NA	NA	NA	NA	NA	NA	NA	NA	NA
Niben101Scf03661g01005	Unknown protein	0	NA	NA	NA	NA	NA	NA	NA	NA	NA
Niben101Scf03670g00002	Chaperone protein DnaJ	0	NA	NA	NA	NA	NA	NA	NA	NA	NA
Niben101Scf03670g00003	MADS-box transcription factor 47	0	NA	NA	NA	NA	NA	NA	NA	NA	NA
Niben101Scf03670g02006	Transcription factor bHLH51	0	NA	NA	NA	NA	NA	NA	NA	NA	NA
Niben101Scf03670g04013	Universal stress protein A-like protein [Medicago truncatula]	0	NA	NA	NA	NA	NA	NA	NA	NA	NA
Niben101Scf03670t04018	#N/A	0	NA	NA	NA	NA	NA	NA	NA	NA	NA
Niben101Scf03671g03006	MADS-box transcription factor 27	0	NA	NA	NA	NA	NA	NA	NA	NA	NA
Niben101Scf03671g03021	Bifunctional inhibitor/lipid-transfer protein/seed storage 2S albumin superfamily protein LENGTH=115	0	NA	NA	NA	NA	NA	NA	NA	NA	NA
Niben101Scf03671g03023	MADS-box transcription factor 57	0	NA	NA	NA	NA	NA	NA	NA	NA	NA
Niben101Scf03671g03028	NEDD8-activating enzyme E1 catalytic subunit	0	NA	NA	NA	NA	NA	NA	NA	NA	NA
Niben101Scf03673g03006	Receptor like protein kinase S.2	0	NA	NA	NA	NA	NA	NA	NA	NA	NA
Niben101Scf03674g01005	GDSL esterase/lipase	0	NA	NA	NA	NA	NA	NA	NA	NA	NA
Niben101Scf03674g01009	GDSL esterase/lipase	0	NA	NA	NA	NA	NA	NA	NA	NA	NA
Niben101Scf03674g01012	Zinc finger containing preotein, putative [Solanum demissum]	0	NA	NA	NA	NA	NA	NA	NA	NA	NA
Niben101Scf03674g01015	Cytochrome P450 superfamily protein LENGTH=488	0	NA	NA	NA	NA	NA	NA	NA	NA	NA
Niben101Scf03676g02013	RNA-binding CRS1 / YhbY (CRM) domain-containing protein LENGTH=405	0	NA	NA	NA	NA	NA	NA	NA	NA	NA
Niben101Scf03676g03010	Phospholipase D A	0	NA	NA	NA	NA	NA	NA	NA	NA	NA
Niben101Scf03676t04001	#N/A	0	NA	NA	NA	NA	NA	NA	NA	NA	NA
Niben101Scf03677g00006	Unknown protein	0	NA	NA	NA	NA	NA	NA	NA	NA	NA
Niben101Scf03679g00002	methyl esterase 17 LENGTH=276	0	NA	NA	NA	NA	NA	NA	NA	NA	NA
Niben101Scf03679g00004	methyl esterase 17 LENGTH=276	0	NA	NA	NA	NA	NA	NA	NA	NA	NA
Niben101Scf03679g01007	RING finger and transmembrane domain-containing protein 2	0	NA	NA	NA	NA	NA	NA	NA	NA	NA
Niben101Scf03679g04006	Unknown protein	0	NA	NA	NA	NA	NA	NA	NA	NA	NA
Niben101Scf03683g01008	integral membrane Yip1 family protein [Medicago truncatula]	0	NA	NA	NA	NA	NA	NA	NA	NA	NA
Niben101Scf03683g03013	LIM and UIM domain-containing [Medicago truncatula] gb|AES99465.1| zinc ion-binding protein [Medicago truncatula]	0	NA	NA	NA	NA	NA	NA	NA	NA	NA
Niben101Scf03685g00010	Caffeoyl-CoA O-methyltransferase 1	0	NA	NA	NA	NA	NA	NA	NA	NA	NA
Niben101Scf03686g01011	Membrane transporter D1	0	NA	NA	NA	NA	NA	NA	NA	NA	NA
Niben101Scf03687g00003	Disease resistance RPP8-like protein 3	0	NA	NA	NA	NA	NA	NA	NA	NA	NA
Niben101Scf03687g00008	Disease resistance protein (CC-NBS-LRR class) family LENGTH=842	0	NA	NA	NA	NA	NA	NA	NA	NA	NA
Niben101Scf03687g00012	Unknown protein	0	NA	NA	NA	NA	NA	NA	NA	NA	NA
Niben101Scf03689g01006	Photosystem I P700 chlorophyll a apoprotein A2	0	NA	NA	NA	NA	NA	NA	NA	NA	NA
Niben101Scf03689g01012	Transducin/WD40 repeat-like superfamily protein isoform 3 [Theobroma cacao] gb|EOX90662.1| Transducin/WD40 repeat-like superfamily protein isoform 3 [Theobroma cacao]	0	NA	NA	NA	NA	NA	NA	NA	NA	NA
Niben101Scf03690g00017	Transcription factor RADIALIS	0	NA	NA	NA	NA	NA	NA	NA	NA	NA
Niben101Scf03690g00018	ATP binding microtubule motor family protein LENGTH=1054	0	NA	NA	NA	NA	NA	NA	NA	NA	NA
Niben101Scf03693g00003	Unknown protein	0	NA	NA	NA	NA	NA	NA	NA	NA	NA
Niben101Scf03693g01006	late embryogenesis abundant protein [Picea glauca]	0	NA	NA	NA	NA	NA	NA	NA	NA	NA
Niben101Scf03693g03006	Sulfite exporter TauE/SafE family protein LENGTH=476	0	NA	NA	NA	NA	NA	NA	NA	NA	NA
Niben101Scf03693g04003	GRF zinc finger protein [Medicago truncatula]	0	NA	NA	NA	NA	NA	NA	NA	NA	NA
Niben101Scf03693g05004	Protein of unknown function (DUF620) LENGTH=370	0	NA	NA	NA	NA	NA	NA	NA	NA	NA
Niben101Scf03693g06003	Pentatricopeptide repeat-containing protein	0	NA	NA	NA	NA	NA	NA	NA	NA	NA
Niben101Scf03693g06012	Pentatricopeptide repeat-containing protein	0	NA	NA	NA	NA	NA	NA	NA	NA	NA
Niben101Scf03693g07011	Vicilin-like antimicrobial peptides 2-2	0	NA	NA	NA	NA	NA	NA	NA	NA	NA
Niben101Scf03693g10002	Photosystem I P700 chlorophyll a apoprotein A2	0	NA	NA	NA	NA	NA	NA	NA	NA	NA
Niben101Scf03693g10004	Homeobox-leucine zipper protein family LENGTH=294	0	NA	NA	NA	NA	NA	NA	NA	NA	NA
Niben101Scf03694g01003	Photosystem Q(B) protein	0	NA	NA	NA	NA	NA	NA	NA	NA	NA
Niben101Scf03694g03002	Cysteine-rich receptor-like protein kinase 10	0	NA	NA	NA	NA	NA	NA	NA	NA	NA
Niben101Scf03694g03003	Cysteine-rich receptor-like protein kinase 19	0	NA	NA	NA	NA	NA	NA	NA	NA	NA
Niben101Scf03694g03005	Sulfite exporter TauE/SafE family protein LENGTH=458	0	NA	NA	NA	NA	NA	NA	NA	NA	NA
Niben101Scf03694g05011	Peroxidase 27	0	NA	NA	NA	NA	NA	NA	NA	NA	NA
Niben101Scf03694g08004	F-box plant-like protein, putative [Medicago truncatula]	0	NA	NA	NA	NA	NA	NA	NA	NA	NA
Niben101Scf03694g08010	S-type anion channel SLAH1	0	NA	NA	NA	NA	NA	NA	NA	NA	NA
Niben101Scf03694t03004	#N/A	0	NA	NA	NA	NA	NA	NA	NA	NA	NA
Niben101Scf03695g01004	Putative adipose-regulatory protein (Seipin) LENGTH=526	0	NA	NA	NA	NA	NA	NA	NA	NA	NA
Niben101Scf03695g01008	NAC domain-containing protein 68	0	NA	NA	NA	NA	NA	NA	NA	NA	NA
Niben101Scf03701g01002	BnaA01g08040D [Brassica napus]	0	NA	NA	NA	NA	NA	NA	NA	NA	NA
Niben101Scf03701g02002	Protein NRT1/ PTR FAMILY 1.2	0	NA	NA	NA	NA	NA	NA	NA	NA	NA
Niben101Scf03701t02009	#N/A	0	NA	NA	NA	NA	NA	NA	NA	NA	NA
Niben101Scf03702g00007	Fatty acid oxidation complex subunit alpha	0	NA	NA	NA	NA	NA	NA	NA	NA	NA
Niben101Scf03702g03002	DNA topoisomerase 6 subunit B	0	NA	NA	NA	NA	NA	NA	NA	NA	NA
Niben101Scf03702g03007	Unknown protein	0	NA	NA	NA	NA	NA	NA	NA	NA	NA
Niben101Scf03702g04005	conserved hypothetical protein [Ricinus communis] gb|EEF49336.1| conserved hypothetical protein [Ricinus communis]	0	NA	NA	NA	NA	NA	NA	NA	NA	NA
Niben101Scf03702g04006	Periaxin	0	NA	NA	NA	NA	NA	NA	NA	NA	NA
Niben101Scf03702g04016	Unknown protein	0	NA	NA	NA	NA	NA	NA	NA	NA	NA
Niben101Scf03702g04021	Mannan endo-1,4-beta-mannosidase 1	0	NA	NA	NA	NA	NA	NA	NA	NA	NA
Niben101Scf03705g03003	PLATZ transcription factor family protein LENGTH=243	0	NA	NA	NA	NA	NA	NA	NA	NA	NA
Niben101Scf03706g01004	Pectinesterase/pectinesterase inhibitor 3	0	NA	NA	NA	NA	NA	NA	NA	NA	NA
Niben101Scf03706g02007	Polygalacturonase	0	NA	NA	NA	NA	NA	NA	NA	NA	NA
Niben101Scf03706g02020	Pectin lyase-like superfamily protein LENGTH=455	0	NA	NA	NA	NA	NA	NA	NA	NA	NA
Niben101Scf03706g03010	Tripartite motif-containing protein 65	0	NA	NA	NA	NA	NA	NA	NA	NA	NA
Niben101Scf03708g02009	Villin-4	0	NA	NA	NA	NA	NA	NA	NA	NA	NA
Niben101Scf03709g00007	Protein LIGHT-DEPENDENT SHORT HYPOCOTYLS 1	0	NA	NA	NA	NA	NA	NA	NA	NA	NA
Niben101Scf03709g03002	UDP-Glycosyltransferase superfamily protein LENGTH=480	0	NA	NA	NA	NA	NA	NA	NA	NA	NA
Niben101Scf03710g01004	Oleosin 1	0	NA	NA	NA	NA	NA	NA	NA	NA	NA
Niben101Scf03710g03005	1-aminocyclopropane-1-carboxylate oxidase	0	NA	NA	NA	NA	NA	NA	NA	NA	NA
Niben101Scf03710g04008	Inactive serine/threonine-protein kinase	0	NA	NA	NA	NA	NA	NA	NA	NA	NA
Niben101Scf03710g07016	1-aminocyclopropane-1-carboxylate oxidase 5	0	NA	NA	NA	NA	NA	NA	NA	NA	NA
Niben101Scf03710g08001	Zinc finger CCCH domain-containing protein [Medicago truncatula]	0	NA	NA	NA	NA	NA	NA	NA	NA	NA
Niben101Scf03712g01001	Transketolase 7	0	NA	NA	NA	NA	NA	NA	NA	NA	NA
Niben101Scf03714g00012	Pentatricopeptide repeat-containing protein	0	NA	NA	NA	NA	NA	NA	NA	NA	NA
Niben101Scf03714g02008	BnaAnng40900D [Brassica napus]	0	NA	NA	NA	NA	NA	NA	NA	NA	NA
Niben101Scf03714g03001	Unknown protein	0	NA	NA	NA	NA	NA	NA	NA	NA	NA
Niben101Scf03714g03003	tRNA dimethylallyltransferase	0	NA	NA	NA	NA	NA	NA	NA	NA	NA
Niben101Scf03714g03005	senescence-associated protein [Medicago truncatula]	0	NA	NA	NA	NA	NA	NA	NA	NA	NA
Niben101Scf03714g04012	ABC transporter ATP-binding protein/permease PDR18	0	NA	NA	NA	NA	NA	NA	NA	NA	NA
Niben101Scf03716g00007	Pyruvate decarboxylase 2	0	NA	NA	NA	NA	NA	NA	NA	NA	NA
Niben101Scf03716g00017	6-phosphofructo-2-kinase/fructose-2,6-bisphosphatase	0	NA	NA	NA	NA	NA	NA	NA	NA	NA
Niben101Scf03716g00018	retrotransposon protein, putative, LINE subclass [Oryza sativa Japonica Group]	0	NA	NA	NA	NA	NA	NA	NA	NA	NA
Niben101Scf03716g01001	RING finger protein 44	0	NA	NA	NA	NA	NA	NA	NA	NA	NA
Niben101Scf03716g01002	Protein of unknown function (DUF674) LENGTH=452	0	NA	NA	NA	NA	NA	NA	NA	NA	NA
Niben101Scf03716g02004	Protein of unknown function (DUF674) LENGTH=452	0	NA	NA	NA	NA	NA	NA	NA	NA	NA
Niben101Scf03716g03002	DUF674 family protein [Medicago truncatula]	0	NA	NA	NA	NA	NA	NA	NA	NA	NA
Niben101Scf03716g03007	Protein of unknown function (DUF674) LENGTH=452	0	NA	NA	NA	NA	NA	NA	NA	NA	NA
Niben101Scf03717t02001	#N/A	0	NA	NA	NA	NA	NA	NA	NA	NA	NA
Niben101Scf03718g02005	Unknown protein	0	NA	NA	NA	NA	NA	NA	NA	NA	NA
Niben101Scf03720g01009	protein kinase family protein LENGTH=671	0	NA	NA	NA	NA	NA	NA	NA	NA	NA
Niben101Scf03722g01002	Mutator-like transposase [Arabidopsis thaliana]	0	NA	NA	NA	NA	NA	NA	NA	NA	NA
Niben101Scf03722g01004	Ulp1 protease family, C-terminal catalytic domain containing protein [Solanum demissum]	0	NA	NA	NA	NA	NA	NA	NA	NA	NA
Niben101Scf03722g02001	BnaA03g00580D [Brassica napus]	0	NA	NA	NA	NA	NA	NA	NA	NA	NA
Niben101Scf03723g02004	DHHC-type zinc finger family protein LENGTH=410	0	NA	NA	NA	NA	NA	NA	NA	NA	NA
Niben101Scf03723g03002	MYB-like transcription factor ETC1	0	NA	NA	NA	NA	NA	NA	NA	NA	NA
Niben101Scf03724g01001	Unknown protein	0	NA	NA	NA	NA	NA	NA	NA	NA	NA
Niben101Scf03728g00001	GATA transcription factor 12	0	NA	NA	NA	NA	NA	NA	NA	NA	NA
Niben101Scf03732g03003	Ethylene-responsive transcription factor 1	0	NA	NA	NA	NA	NA	NA	NA	NA	NA
Niben101Scf03732g06003	Transposon MuDR mudrA-like protein, putative [Solanum demissum]	0	NA	NA	NA	NA	NA	NA	NA	NA	NA
Niben101Scf03732g07011	Ankyrin repeat domain-containing protein 1	0	NA	NA	NA	NA	NA	NA	NA	NA	NA
Niben101Scf03732t02010	#N/A	0	NA	NA	NA	NA	NA	NA	NA	NA	NA
Niben101Scf03732t07001	#N/A	0	NA	NA	NA	NA	NA	NA	NA	NA	NA
Niben101Scf03733g00006	Protein phosphatase 2C family protein LENGTH=504	0	NA	NA	NA	NA	NA	NA	NA	NA	NA
Niben101Scf03733g03006	Receptor-like protein kinase 5	0	NA	NA	NA	NA	NA	NA	NA	NA	NA
Niben101Scf03733g03019	GRF zinc finger family protein, expressed [Oryza sativa Japonica Group]	0	NA	NA	NA	NA	NA	NA	NA	NA	NA
Niben101Scf03733g06006	Myb-related protein 315	0	NA	NA	NA	NA	NA	NA	NA	NA	NA
Niben101Scf03734g02009	Pectinesterase	0	NA	NA	NA	NA	NA	NA	NA	NA	NA
Niben101Scf03734g02010	Unknown protein	0	NA	NA	NA	NA	NA	NA	NA	NA	NA
Niben101Scf03734g04001	Sulfite exporter TauE/SafE family protein LENGTH=459	0	NA	NA	NA	NA	NA	NA	NA	NA	NA
Niben101Scf03734t03011	#N/A	0	NA	NA	NA	NA	NA	NA	NA	NA	NA
Niben101Scf03735g01004	Cytosolic Fe-S cluster assembly factor NAR1	0	NA	NA	NA	NA	NA	NA	NA	NA	NA
Niben101Scf03735g01006	WEB family protein	0	NA	NA	NA	NA	NA	NA	NA	NA	NA
Niben101Scf03735g01024	WD repeat-containing protein 38	0	NA	NA	NA	NA	NA	NA	NA	NA	NA
Niben101Scf03735g03010	Endoglucanase 24	0	NA	NA	NA	NA	NA	NA	NA	NA	NA
Niben101Scf03735g05001	Unknown protein	0	NA	NA	NA	NA	NA	NA	NA	NA	NA
Niben101Scf03735g07002	Unknown protein	0	NA	NA	NA	NA	NA	NA	NA	NA	NA
Niben101Scf03735g07020	NAC domain-containing protein 7	0	NA	NA	NA	NA	NA	NA	NA	NA	NA
Niben101Scf03736g02001	Mutator-like transposase [Arabidopsis thaliana]	0	NA	NA	NA	NA	NA	NA	NA	NA	NA
Niben101Scf03736g02005	Oxysterol-binding protein-related protein 1C	0	NA	NA	NA	NA	NA	NA	NA	NA	NA
Niben101Scf03737g02008	Early nodulin-like protein 2	0	NA	NA	NA	NA	NA	NA	NA	NA	NA
Niben101Scf03737g04004	Unknown protein	0	NA	NA	NA	NA	NA	NA	NA	NA	NA
Niben101Scf03737g06006	Unknown protein	0	NA	NA	NA	NA	NA	NA	NA	NA	NA
Niben101Scf03737g06013	Unknown protein	0	NA	NA	NA	NA	NA	NA	NA	NA	NA
Niben101Scf03738g00008	BnaA04g06920D [Brassica napus]	0	NA	NA	NA	NA	NA	NA	NA	NA	NA
Niben101Scf03738g00014	BnaCnng45570D [Brassica napus]	0	NA	NA	NA	NA	NA	NA	NA	NA	NA
Niben101Scf03738g01002	Unknown protein	0	NA	NA	NA	NA	NA	NA	NA	NA	NA
Niben101Scf03738g03007	glyoxal oxidase-related protein LENGTH=545	0	NA	NA	NA	NA	NA	NA	NA	NA	NA
Niben101Scf03738g03018	conserved hypothetical protein [Ricinus communis] gb|EEF27931.1| conserved hypothetical protein [Ricinus communis]	0	NA	NA	NA	NA	NA	NA	NA	NA	NA
Niben101Scf03738g03021	Unknown protein	0	NA	NA	NA	NA	NA	NA	NA	NA	NA
Niben101Scf03738g03023	glyoxal oxidase-related protein LENGTH=545	0	NA	NA	NA	NA	NA	NA	NA	NA	NA
Niben101Scf03738t03001	#N/A	0	NA	NA	NA	NA	NA	NA	NA	NA	NA
Niben101Scf03738t03002	#N/A	0	NA	NA	NA	NA	NA	NA	NA	NA	NA
Niben101Scf03739g06016	Glucose-6-phosphate/phosphate-translocator-like protein 1	0	NA	NA	NA	NA	NA	NA	NA	NA	NA
Niben101Scf03739g07021	NADH-quinone oxidoreductase subunit D	0	NA	NA	NA	NA	NA	NA	NA	NA	NA
Niben101Scf03743g00006	indole-3-acetic acid inducible 12 [Arabidopsis thaliana]	0	NA	NA	NA	NA	NA	NA	NA	NA	NA
Niben101Scf03743g00007	Auxin-responsive protein IAA13	0	NA	NA	NA	NA	NA	NA	NA	NA	NA
Niben101Scf03743t00010	#N/A	0	NA	NA	NA	NA	NA	NA	NA	NA	NA
Niben101Scf03747g02009	BnaC01g21700D [Brassica napus]	0	NA	NA	NA	NA	NA	NA	NA	NA	NA
Niben101Scf03747g04003	Peroxidase 25	0	NA	NA	NA	NA	NA	NA	NA	NA	NA
Niben101Scf03747g04013	Thermonuclease	0	NA	NA	NA	NA	NA	NA	NA	NA	NA
Niben101Scf03748g00006	Inner membrane metabolite transport protein YgcS	0	NA	NA	NA	NA	NA	NA	NA	NA	NA
Niben101Scf03748g00008	Leucine-rich repeat-containing protein 39	0	NA	NA	NA	NA	NA	NA	NA	NA	NA
Niben101Scf03751t01007	#N/A	0	NA	NA	NA	NA	NA	NA	NA	NA	NA
Niben101Scf03753g00008	MLO-like protein 15	0	NA	NA	NA	NA	NA	NA	NA	NA	NA
Niben101Scf03753g00013	Unknown protein	0	NA	NA	NA	NA	NA	NA	NA	NA	NA
Niben101Scf03754t00001	#N/A	0	NA	NA	NA	NA	NA	NA	NA	NA	NA
Niben101Scf03755g00006	GATA transcription factor 9	0	NA	NA	NA	NA	NA	NA	NA	NA	NA
Niben101Scf03755g01009	Zinc finger containing preotein, putative [Solanum demissum]	0	NA	NA	NA	NA	NA	NA	NA	NA	NA
Niben101Scf03755g04002	Profilin-2	0	NA	NA	NA	NA	NA	NA	NA	NA	NA
Niben101Scf03755g04004	Acid phosphatase 1	0	NA	NA	NA	NA	NA	NA	NA	NA	NA
Niben101Scf03755g04005	Zinc finger containing preotein, putative [Solanum demissum]	0	NA	NA	NA	NA	NA	NA	NA	NA	NA
Niben101Scf03755t00013	#N/A	0	NA	NA	NA	NA	NA	NA	NA	NA	NA
Niben101Scf03755t01001	#N/A	0	NA	NA	NA	NA	NA	NA	NA	NA	NA
Niben101Scf03756g02018	Isoaspartyl peptidase/L-asparaginase	0	NA	NA	NA	NA	NA	NA	NA	NA	NA
Niben101Scf03757g00004	conserved hypothetical protein [Ricinus communis] gb|EEF38307.1| conserved hypothetical protein [Ricinus communis]	0	NA	NA	NA	NA	NA	NA	NA	NA	NA
Niben101Scf03757g00005	BnaC05g41510D [Brassica napus]	0	NA	NA	NA	NA	NA	NA	NA	NA	NA
Niben101Scf03757g05003	Histidine kinase-, DNA gyrase B-, and HSP90-like ATPase family protein LENGTH=819	0	NA	NA	NA	NA	NA	NA	NA	NA	NA
Niben101Scf03757g05004	Histidine kinase-, DNA gyrase B-, and HSP90-like ATPase family protein LENGTH=707	0	NA	NA	NA	NA	NA	NA	NA	NA	NA
Niben101Scf03757g06010	RING finger protein 44	0	NA	NA	NA	NA	NA	NA	NA	NA	NA
Niben101Scf03757g06011	Unknown protein	0	NA	NA	NA	NA	NA	NA	NA	NA	NA
Niben101Scf03757g06014	RING finger protein 150	0	NA	NA	NA	NA	NA	NA	NA	NA	NA
Niben101Scf03757g06018	expp1 protein precursor [Zea mays] gb|ACG32616.1| expp1 protein precursor [Zea mays]	0	NA	NA	NA	NA	NA	NA	NA	NA	NA
Niben101Scf03761g00015	Cytochrome P450 superfamily protein LENGTH=513	0	NA	NA	NA	NA	NA	NA	NA	NA	NA
Niben101Scf03764g00005	DEK domain-containing chromatin associated protein LENGTH=462	0	NA	NA	NA	NA	NA	NA	NA	NA	NA
Niben101Scf03764g00007	SAUR-like auxin-responsive protein family LENGTH=154	0	NA	NA	NA	NA	NA	NA	NA	NA	NA
Niben101Scf03764g01005	[Oryza sativa Japonica Group] dbj|BAH94822.1| [Oryza sativa Japonica Group]	0	NA	NA	NA	NA	NA	NA	NA	NA	NA
Niben101Scf03765g00002	ATP synthase subunit 9, mitochondrial	0	NA	NA	NA	NA	NA	NA	NA	NA	NA
Niben101Scf03766g07005	TPX2 (targeting protein for Xklp2) protein family LENGTH=391	0	NA	NA	NA	NA	NA	NA	NA	NA	NA
Niben101Scf03766g07024	TPX2 (targeting protein for Xklp2) protein family LENGTH=432	0	NA	NA	NA	NA	NA	NA	NA	NA	NA
Niben101Scf03766g08003	ATP binding protein, putative [Ricinus communis] gb|EEF40976.1| ATP binding protein, putative [Ricinus communis]	0	NA	NA	NA	NA	NA	NA	NA	NA	NA
Niben101Scf03766g08017	uridine kinase-like 5 LENGTH=465	0	NA	NA	NA	NA	NA	NA	NA	NA	NA
Niben101Scf03766g09012	chalcone isomerase [Camellia sinensis]	0	NA	NA	NA	NA	NA	NA	NA	NA	NA
Niben101Scf03766g12001	endonuclease/exonuclease/phosphatase family protein [Medicago truncatula]	0	NA	NA	NA	NA	NA	NA	NA	NA	NA
Niben101Scf03766g13002	RNase H family protein [Solanum demissum]	0	NA	NA	NA	NA	NA	NA	NA	NA	NA
Niben101Scf03766g13003	BnaC04g32570D [Brassica napus]	0	NA	NA	NA	NA	NA	NA	NA	NA	NA
Niben101Scf03766g13006	WD repeat-containing protein 5	0	NA	NA	NA	NA	NA	NA	NA	NA	NA
Niben101Scf03766g14002	Unknown protein	0	NA	NA	NA	NA	NA	NA	NA	NA	NA
Niben101Scf03766g14009	NAC transcription factor 29	0	NA	NA	NA	NA	NA	NA	NA	NA	NA
Niben101Scf03766g14010	Myb-related protein 305	0	NA	NA	NA	NA	NA	NA	NA	NA	NA
Niben101Scf03766g15008	RNA exonuclease 4	0	NA	NA	NA	NA	NA	NA	NA	NA	NA
Niben101Scf03766g15012	Unknown protein	0	NA	NA	NA	NA	NA	NA	NA	NA	NA
Niben101Scf03766g16002	RING finger protein 150	0	NA	NA	NA	NA	NA	NA	NA	NA	NA
Niben101Scf03766g16003	Unknown protein	0	NA	NA	NA	NA	NA	NA	NA	NA	NA
Niben101Scf03766t00007	#N/A	0	NA	NA	NA	NA	NA	NA	NA	NA	NA
Niben101Scf03768g01005	Thaumatin-like protein 1a	0	NA	NA	NA	NA	NA	NA	NA	NA	NA
Niben101Scf03768g02005	Protein of unknown function, DUF599 LENGTH=248	0	NA	NA	NA	NA	NA	NA	NA	NA	NA
Niben101Scf03768g02013	DNA mismatch repair protein MutS	0	NA	NA	NA	NA	NA	NA	NA	NA	NA
Niben101Scf03770g02003	Glucan endo-1,3-beta-glucosidase 1	0	NA	NA	NA	NA	NA	NA	NA	NA	NA
Niben101Scf03770g03003	BnaA05g35380D [Brassica napus]	0	NA	NA	NA	NA	NA	NA	NA	NA	NA
Niben101Scf03772g00001	Ethylene-responsive transcription factor 4	0	NA	NA	NA	NA	NA	NA	NA	NA	NA
Niben101Scf03772g01002	Exostosin family protein LENGTH=589	0	NA	NA	NA	NA	NA	NA	NA	NA	NA
Niben101Scf03776g00003	60S ribosomal protein L17-1	0	NA	NA	NA	NA	NA	NA	NA	NA	NA
Niben101Scf03777g00003	Protein Ycf2 B	0	NA	NA	NA	NA	NA	NA	NA	NA	NA
Niben101Scf03777g00005	Glutamyl-tRNA(Gln) amidotransferase subunit A	0	NA	NA	NA	NA	NA	NA	NA	NA	NA
Niben101Scf03777g00014	Terpenoid synthase 6	0	NA	NA	NA	NA	NA	NA	NA	NA	NA
Niben101Scf03778g01026	Cytochrome P450 superfamily protein LENGTH=524	0	NA	NA	NA	NA	NA	NA	NA	NA	NA
Niben101Scf03779g01011	COP9 signalosome complex subunit 2	0	NA	NA	NA	NA	NA	NA	NA	NA	NA
Niben101Scf03779g04013	1-phosphatidylinositol 4,5-bisphosphate phosphodiesterase	0	NA	NA	NA	NA	NA	NA	NA	NA	NA
Niben101Scf03779g05006	conserved hypothetical protein [Ricinus communis] gb|EEF35486.1| conserved hypothetical protein [Ricinus communis]	0	NA	NA	NA	NA	NA	NA	NA	NA	NA
Niben101Scf03779g05009	Arginyl-tRNA--protein transferase 1	0	NA	NA	NA	NA	NA	NA	NA	NA	NA
Niben101Scf03779g08009	Ras-related protein Rab-25	0	NA	NA	NA	NA	NA	NA	NA	NA	NA
Niben101Scf03779t02002	#N/A	0	NA	NA	NA	NA	NA	NA	NA	NA	NA
Niben101Scf03781g01004	Unknown protein	0	NA	NA	NA	NA	NA	NA	NA	NA	NA
Niben101Scf03785g00012	Eukaryotic translation initiation factor 5B [Aegilops tauschii]	0	NA	NA	NA	NA	NA	NA	NA	NA	NA
Niben101Scf03785g00013	Pentatricopeptide repeat-containing protein	0	NA	NA	NA	NA	NA	NA	NA	NA	NA
Niben101Scf03786g01009	Laccase-7	0	NA	NA	NA	NA	NA	NA	NA	NA	NA
Niben101Scf03786g03003	NADH-quinone oxidoreductase subunit C	0	NA	NA	NA	NA	NA	NA	NA	NA	NA
Niben101Scf03786g04016	Unknown protein	0	NA	NA	NA	NA	NA	NA	NA	NA	NA
Niben101Scf03786g04017	Unknown protein	0	NA	NA	NA	NA	NA	NA	NA	NA	NA
Niben101Scf03788g00001	Wall-associated receptor kinase 1	0	NA	NA	NA	NA	NA	NA	NA	NA	NA
Niben101Scf03788g00002	Wall-associated receptor kinase 2	0	NA	NA	NA	NA	NA	NA	NA	NA	NA
Niben101Scf03788g00005	Receptor-like protein kinase	0	NA	NA	NA	NA	NA	NA	NA	NA	NA
Niben101Scf03789g01008	UDP-Glycosyltransferase superfamily protein LENGTH=466	0	NA	NA	NA	NA	NA	NA	NA	NA	NA
Niben101Scf03789g01009	ATP-dependent DNA helicase PIF1 [Medicago truncatula]	0	NA	NA	NA	NA	NA	NA	NA	NA	NA
Niben101Scf03789g01010	Unknown protein	0	NA	NA	NA	NA	NA	NA	NA	NA	NA
Niben101Scf03789g02005	F-box/kelch-repeat protein [Medicago truncatula] gb|AET00944.1| F-box protein interaction domain protein [Medicago truncatula]	0	NA	NA	NA	NA	NA	NA	NA	NA	NA
Niben101Scf03790g01010	Peroxidase 57	0	NA	NA	NA	NA	NA	NA	NA	NA	NA
Niben101Scf03790g02001	Plant protein of unknown function (DUF247) LENGTH=529	0	NA	NA	NA	NA	NA	NA	NA	NA	NA
Niben101Scf03790t00008	#N/A	0	NA	NA	NA	NA	NA	NA	NA	NA	NA
Niben101Scf03791g00009	F-box/LRR-repeat protein	0	NA	NA	NA	NA	NA	NA	NA	NA	NA
Niben101Scf03791g00010	F-box/LRR-repeat protein	0	NA	NA	NA	NA	NA	NA	NA	NA	NA
Niben101Scf03791g00015	Defensin-like protein [Medicago truncatula]	0	NA	NA	NA	NA	NA	NA	NA	NA	NA
Niben101Scf03791g01010	FBD-associated F-box protein	0	NA	NA	NA	NA	NA	NA	NA	NA	NA
Niben101Scf03791t01009	#N/A	0	NA	NA	NA	NA	NA	NA	NA	NA	NA
Niben101Scf03791t02003	#N/A	0	NA	NA	NA	NA	NA	NA	NA	NA	NA
Niben101Scf03793g02001	GRF1-interacting factor 3	0	NA	NA	NA	NA	NA	NA	NA	NA	NA
Niben101Scf03793g02002	transposon protein, putative, CACTA, En/Spm sub-class [Oryza sativa Japonica Group]	0	NA	NA	NA	NA	NA	NA	NA	NA	NA
Niben101Scf03794g01002	F-box/RNI/FBD-like domain protein [Medicago truncatula]	0	NA	NA	NA	NA	NA	NA	NA	NA	NA
Niben101Scf03794g01029	Unknown protein	0	NA	NA	NA	NA	NA	NA	NA	NA	NA
Niben101Scf03794t01023	#N/A	0	NA	NA	NA	NA	NA	NA	NA	NA	NA
Niben101Scf03795t02001	#N/A	0	NA	NA	NA	NA	NA	NA	NA	NA	NA
Niben101Scf03797t00004	#N/A	0	NA	NA	NA	NA	NA	NA	NA	NA	NA
Niben101Scf03797t00005	#N/A	0	NA	NA	NA	NA	NA	NA	NA	NA	NA
Niben101Scf03798g00001	NADH-quinone oxidoreductase subunit D	0	NA	NA	NA	NA	NA	NA	NA	NA	NA
Niben101Scf03798g00008	product [Oryza sativa Japonica Group]	0	NA	NA	NA	NA	NA	NA	NA	NA	NA
Niben101Scf03801g02009	Integral membrane Yip1 family protein LENGTH=276	0	NA	NA	NA	NA	NA	NA	NA	NA	NA
Niben101Scf03801g05005	Plant protein of unknown function (DUF641) LENGTH=425	0	NA	NA	NA	NA	NA	NA	NA	NA	NA
Niben101Scf03802g00018	F-box protein SKIP3	0	NA	NA	NA	NA	NA	NA	NA	NA	NA
Niben101Scf03802g00019	F-box protein PP2-B1	0	NA	NA	NA	NA	NA	NA	NA	NA	NA
Niben101Scf03802g00020	F-box protein PP2-B5	0	NA	NA	NA	NA	NA	NA	NA	NA	NA
Niben101Scf03802g00024	F-box protein PP2-B7	0	NA	NA	NA	NA	NA	NA	NA	NA	NA
Niben101Scf03804g00004	Subtilisin-like protease	0	NA	NA	NA	NA	NA	NA	NA	NA	NA
Niben101Scf03804g00006	Protein TAP1	0	NA	NA	NA	NA	NA	NA	NA	NA	NA
Niben101Scf03804g01024	Solute carrier family 35 member E3	0	NA	NA	NA	NA	NA	NA	NA	NA	NA
Niben101Scf03804g01025	gluc [Populus trichocarpa]	0	NA	NA	NA	NA	NA	NA	NA	NA	NA
Niben101Scf03804g05012	Cation transport regulator-like protein 2	0	NA	NA	NA	NA	NA	NA	NA	NA	NA
Niben101Scf03805g01006	fatty acid desaturase 8 LENGTH=435	0	NA	NA	NA	NA	NA	NA	NA	NA	NA
Niben101Scf03805g01007	fatty acid desaturase 3 LENGTH=386	0	NA	NA	NA	NA	NA	NA	NA	NA	NA
Niben101Scf03809g01007	Receptor-like protein kinase 2	0	NA	NA	NA	NA	NA	NA	NA	NA	NA
Niben101Scf03810g03005	Unknown protein	0	NA	NA	NA	NA	NA	NA	NA	NA	NA
Niben101Scf03810g06004	Disease resistance protein, putative [Solanum demissum]	0	NA	NA	NA	NA	NA	NA	NA	NA	NA
Niben101Scf03810g08009	NOL1/NOP2/sun family protein LENGTH=599	0	NA	NA	NA	NA	NA	NA	NA	NA	NA
Niben101Scf03810g09002	Unknown protein	0	NA	NA	NA	NA	NA	NA	NA	NA	NA
Niben101Scf03810g09006	retrotransposon protein, putative, unclassified [Oryza sativa Japonica Group]	0	NA	NA	NA	NA	NA	NA	NA	NA	NA
Niben101Scf03817g00007	Pentatricopeptide repeat-containing protein	0	NA	NA	NA	NA	NA	NA	NA	NA	NA
Niben101Scf03817g03024	ATP synthase protein MI25	0	NA	NA	NA	NA	NA	NA	NA	NA	NA
Niben101Scf03817g03026	conserved hypothetical protein [Ricinus communis] gb|EEF27214.1| conserved hypothetical protein [Ricinus communis]	0	NA	NA	NA	NA	NA	NA	NA	NA	NA
Niben101Scf03817g03027	Unknown protein	0	NA	NA	NA	NA	NA	NA	NA	NA	NA
Niben101Scf03817g03029	conserved hypothetical protein [Brucella sp. 83/13]	0	NA	NA	NA	NA	NA	NA	NA	NA	NA
Niben101Scf03817g03030	Polyubiquitin 8	0	NA	NA	NA	NA	NA	NA	NA	NA	NA
Niben101Scf03817g03032	orf105a (mitochondrion) [Batis maritima] gb|AIC83344.1| orf105a (mitochondrion) [Batis maritima]	0	NA	NA	NA	NA	NA	NA	NA	NA	NA
Niben101Scf03817g03033	NADH dehydrogenase [ubiquinone] 1 alpha subcomplex assembly factor 3	0	NA	NA	NA	NA	NA	NA	NA	NA	NA
Niben101Scf03817g03037	Unknown protein	0	NA	NA	NA	NA	NA	NA	NA	NA	NA
Niben101Scf03817g04006	Protein FLORAL ORGAN NUMBER2	0	NA	NA	NA	NA	NA	NA	NA	NA	NA
Niben101Scf03817g05001	ACT-like protein tyr isoform 1 [Theobroma cacao]	0	NA	NA	NA	NA	NA	NA	NA	NA	NA
Niben101Scf03817g07004	NADH-quinone oxidoreductase subunit N	0	NA	NA	NA	NA	NA	NA	NA	NA	NA
Niben101Scf03817g11008	1-aminocyclopropane-1-carboxylate synthase	0	NA	NA	NA	NA	NA	NA	NA	NA	NA
Niben101Scf03817g12028	Auxin-responsive protein IAA4	0	NA	NA	NA	NA	NA	NA	NA	NA	NA
Niben101Scf03817g12029	Receptor-like protein kinase 2	0	NA	NA	NA	NA	NA	NA	NA	NA	NA
Niben101Scf03817g12030	Ethylene-responsive transcription factor 10	0	NA	NA	NA	NA	NA	NA	NA	NA	NA
Niben101Scf03817t03022	#N/A	0	NA	NA	NA	NA	NA	NA	NA	NA	NA
Niben101Scf03819g01015	Endonuclease or glycosyl hydrolase with C2H2-type zinc finger domain, putative [Theobroma cacao] gb|EOY21999.1| Endonuclease or glycosyl hydrolase with C2H2-type zinc finger domain, putative [Theobroma cacao]	0	NA	NA	NA	NA	NA	NA	NA	NA	NA
Niben101Scf03819t03008	#N/A	0	NA	NA	NA	NA	NA	NA	NA	NA	NA
Niben101Scf03820g00007	N-acetyltransferase 10 homolog	0	NA	NA	NA	NA	NA	NA	NA	NA	NA
Niben101Scf03820g02007	1-acyl-sn-glycerol-3-phosphate acyltransferase 2	0	NA	NA	NA	NA	NA	NA	NA	NA	NA
Niben101Scf03822g00015	GDSL esterase/lipase	0	NA	NA	NA	NA	NA	NA	NA	NA	NA
Niben101Scf03823g00006	30S ribosomal protein S9	0	NA	NA	NA	NA	NA	NA	NA	NA	NA
Niben101Scf03823g02013	Translation initiation factor eIF-2B subunit alpha	0	NA	NA	NA	NA	NA	NA	NA	NA	NA
Niben101Scf03823g02014	Remorin family protein LENGTH=442	0	NA	NA	NA	NA	NA	NA	NA	NA	NA
Niben101Scf03823g02024	Auxin-induced protein 6B	0	NA	NA	NA	NA	NA	NA	NA	NA	NA
Niben101Scf03823t02018	#N/A	0	NA	NA	NA	NA	NA	NA	NA	NA	NA
Niben101Scf03823t02019	#N/A	0	NA	NA	NA	NA	NA	NA	NA	NA	NA
Niben101Scf03824g00001	MULTISPECIES: allantoate amidohydrolase [Thioalkalivibrio]	0	NA	NA	NA	NA	NA	NA	NA	NA	NA
Niben101Scf03824g02004	basic helix-loop-helix (bHLH) DNA-binding superfamily protein LENGTH=247	0	NA	NA	NA	NA	NA	NA	NA	NA	NA
Niben101Scf03824g02006	Ribonuclease HI	0	NA	NA	NA	NA	NA	NA	NA	NA	NA
Niben101Scf03827g01007	SWI/SNF complex subunit SMARCC2	0	NA	NA	NA	NA	NA	NA	NA	NA	NA
Niben101Scf03830g00007	Unknown protein	0	NA	NA	NA	NA	NA	NA	NA	NA	NA
Niben101Scf03830g00008	Permease of the drug/metabolite transporter [Prochlorococcus marinus str. SS35]	0	NA	NA	NA	NA	NA	NA	NA	NA	NA
Niben101Scf03830g00009	Replication protein A 70 kDa DNA-binding subunit B	0	NA	NA	NA	NA	NA	NA	NA	NA	NA
Niben101Scf03830g03001	Late blight resistance protein, putative [Solanum demissum]	0	NA	NA	NA	NA	NA	NA	NA	NA	NA
Niben101Scf03830g03004	Disease resistance protein	0	NA	NA	NA	NA	NA	NA	NA	NA	NA
Niben101Scf03830g03006	disease resistance protein RGH3 [Solanum x edinense]	0	NA	NA	NA	NA	NA	NA	NA	NA	NA
Niben101Scf03830g03015	Protein PLANT CADMIUM RESISTANCE 12	0	NA	NA	NA	NA	NA	NA	NA	NA	NA
Niben101Scf03831g00001	Pentatricopeptide repeat-containing protein	0	NA	NA	NA	NA	NA	NA	NA	NA	NA
Niben101Scf03831g00002	GAGA-binding transcriptional activator [Artemisia annua]	0	NA	NA	NA	NA	NA	NA	NA	NA	NA
Niben101Scf03832g00002	Polygalacturonase	0	NA	NA	NA	NA	NA	NA	NA	NA	NA
Niben101Scf03832g00003	Polygalacturonase	0	NA	NA	NA	NA	NA	NA	NA	NA	NA
Niben101Scf03832g01002	Unknown protein	0	NA	NA	NA	NA	NA	NA	NA	NA	NA
Niben101Scf03832g02020	Acetyl esterase	0	NA	NA	NA	NA	NA	NA	NA	NA	NA
Niben101Scf03832t01007	#N/A	0	NA	NA	NA	NA	NA	NA	NA	NA	NA
Niben101Scf03832t02007	#N/A	0	NA	NA	NA	NA	NA	NA	NA	NA	NA
Niben101Scf03834g00005	Trans-2-enoyl-CoA reductase, mitochondrial	0	NA	NA	NA	NA	NA	NA	NA	NA	NA
Niben101Scf03834g02006	Receptor-like protein kinase 5	0	NA	NA	NA	NA	NA	NA	NA	NA	NA
Niben101Scf03834g03012	GRF zinc finger containing protein [Medicago truncatula]	0	NA	NA	NA	NA	NA	NA	NA	NA	NA
Niben101Scf03834g03013	conserved hypothetical protein [Ricinus communis] gb|EEF34156.1| conserved hypothetical protein [Ricinus communis]	0	NA	NA	NA	NA	NA	NA	NA	NA	NA
Niben101Scf03834t03001	#N/A	0	NA	NA	NA	NA	NA	NA	NA	NA	NA
Niben101Scf03839g00001	DUF223 domain protein [Medicago truncatula]	0	NA	NA	NA	NA	NA	NA	NA	NA	NA
Niben101Scf03839g06001	alpha/beta fold hydrolase [Medicago truncatula]	0	NA	NA	NA	NA	NA	NA	NA	NA	NA
Niben101Scf03839g06005	Protein kinase superfamily protein LENGTH=492	0	NA	NA	NA	NA	NA	NA	NA	NA	NA
Niben101Scf03839g11002	F-box protein	0	NA	NA	NA	NA	NA	NA	NA	NA	NA
Niben101Scf03839g12004	LOB domain-containing protein 22	0	NA	NA	NA	NA	NA	NA	NA	NA	NA
Niben101Scf03842g01002	Ubiquitin-conjugating enzyme family protein LENGTH=185	0	NA	NA	NA	NA	NA	NA	NA	NA	NA
Niben101Scf03842g02010	At4g21420p-like protein [Arabidopsis lyrata]	0	NA	NA	NA	NA	NA	NA	NA	NA	NA
Niben101Scf03842g04002	BnaC04g54390D [Brassica napus]	0	NA	NA	NA	NA	NA	NA	NA	NA	NA
Niben101Scf03842g05011	ATP-dependent zinc metalloprotease FTSH 7, chloroplastic	0	NA	NA	NA	NA	NA	NA	NA	NA	NA
Niben101Scf03842g08002	N-(5-amino-5-carboxypentanoyl)-L-cysteinyl-D-valine synthase	0	NA	NA	NA	NA	NA	NA	NA	NA	NA
Niben101Scf03842t00007	#N/A	0	NA	NA	NA	NA	NA	NA	NA	NA	NA
Niben101Scf03842t05010	#N/A	0	NA	NA	NA	NA	NA	NA	NA	NA	NA
Niben101Scf03843g00005	ATP-dependent RNA helicase, putative LENGTH=1168	0	NA	NA	NA	NA	NA	NA	NA	NA	NA
Niben101Scf03848g01003	Gag-pol polyprotein, putative [Solanum demissum]	0	NA	NA	NA	NA	NA	NA	NA	NA	NA
Niben101Scf03848g01006	conserved hypothetical protein [Ricinus communis] gb|EEF48135.1| conserved hypothetical protein [Ricinus communis]	0	NA	NA	NA	NA	NA	NA	NA	NA	NA
Niben101Scf03848g02003	Unknown protein	0	NA	NA	NA	NA	NA	NA	NA	NA	NA
Niben101Scf03848g07007	Unknown protein	0	NA	NA	NA	NA	NA	NA	NA	NA	NA
Niben101Scf03848g10008	Unknown protein	0	NA	NA	NA	NA	NA	NA	NA	NA	NA
Niben101Scf03849g00014	PAR1 protein LENGTH=183	0	NA	NA	NA	NA	NA	NA	NA	NA	NA
Niben101Scf03849g00017	Zinc finger containing preotein, putative [Solanum demissum]	0	NA	NA	NA	NA	NA	NA	NA	NA	NA
Niben101Scf03849t00011	#N/A	0	NA	NA	NA	NA	NA	NA	NA	NA	NA
Niben101Scf03849t00012	#N/A	0	NA	NA	NA	NA	NA	NA	NA	NA	NA
Niben101Scf03849t00013	#N/A	0	NA	NA	NA	NA	NA	NA	NA	NA	NA
Niben101Scf03850g03009	Bidirectional sugar transporter N3	0	NA	NA	NA	NA	NA	NA	NA	NA	NA
Niben101Scf03850t02020	#N/A	0	NA	NA	NA	NA	NA	NA	NA	NA	NA
Niben101Scf03850t02021	#N/A	0	NA	NA	NA	NA	NA	NA	NA	NA	NA
Niben101Scf03851g01009	Protein trichome birefringence-like 21	0	NA	NA	NA	NA	NA	NA	NA	NA	NA
Niben101Scf03851g01010	Protein trichome birefringence-like 19	0	NA	NA	NA	NA	NA	NA	NA	NA	NA
Niben101Scf03851g01011	Protein trichome birefringence-like 19	0	NA	NA	NA	NA	NA	NA	NA	NA	NA
Niben101Scf03851g02017	beta-glucan-binding protein 4 [Medicago truncatula]	0	NA	NA	NA	NA	NA	NA	NA	NA	NA
Niben101Scf03851g02018	beta-glucan-binding protein 4 [Medicago truncatula]	0	NA	NA	NA	NA	NA	NA	NA	NA	NA
Niben101Scf03852g00023	Phosphonoacetaldehyde hydrolase	0	NA	NA	NA	NA	NA	NA	NA	NA	NA
Niben101Scf03852g00028	Expansin-like B1	0	NA	NA	NA	NA	NA	NA	NA	NA	NA
Niben101Scf03852g01006	1-aminocyclopropane-1-carboxylate oxidase homolog 1	0	NA	NA	NA	NA	NA	NA	NA	NA	NA
Niben101Scf03852g03005	60S ribosomal protein L37a	0	NA	NA	NA	NA	NA	NA	NA	NA	NA
Niben101Scf03852g04001	ORF126 [Jatropha curcas] ref|YP_002720173.1| ORF126 [Jatropha curcas] gb|ACN72735.1| ORF126 [Jatropha curcas] gb|ACN72751.1| ORF126 [Jatropha curcas]	0	NA	NA	NA	NA	NA	NA	NA	NA	NA
Niben101Scf03852g04003	HXXXD-type acyl-transferase family protein LENGTH=442	0	NA	NA	NA	NA	NA	NA	NA	NA	NA
Niben101Scf03852t00019	#N/A	0	NA	NA	NA	NA	NA	NA	NA	NA	NA
Niben101Scf03853g01008	bZIP transcription factor [Nicotiana benthamiana]	0	NA	NA	NA	NA	NA	NA	NA	NA	NA
Niben101Scf03853g02008	BnaC05g33740D [Brassica napus]	0	NA	NA	NA	NA	NA	NA	NA	NA	NA
Niben101Scf03854g03009	ETHYLENE INSENSITIVE 3-like 5 protein	0	NA	NA	NA	NA	NA	NA	NA	NA	NA
Niben101Scf03854g03011	Unknown protein	0	NA	NA	NA	NA	NA	NA	NA	NA	NA
Niben101Scf03854g03012	Unknown protein	0	NA	NA	NA	NA	NA	NA	NA	NA	NA
Niben101Scf03854g03015	Unknown protein	0	NA	NA	NA	NA	NA	NA	NA	NA	NA
Niben101Scf03854g03017	Unknown protein	0	NA	NA	NA	NA	NA	NA	NA	NA	NA
Niben101Scf03854g03018	Unknown protein	0	NA	NA	NA	NA	NA	NA	NA	NA	NA
Niben101Scf03854g03020	Unknown protein	0	NA	NA	NA	NA	NA	NA	NA	NA	NA
Niben101Scf03855t05004	#N/A	0	NA	NA	NA	NA	NA	NA	NA	NA	NA
Niben101Scf03856g00013	Thiosulfate/3-mercaptopyruvate sulfurtransferase 2	0	NA	NA	NA	NA	NA	NA	NA	NA	NA
Niben101Scf03856g02003	SAUR-like auxin-responsive protein family LENGTH=132	0	NA	NA	NA	NA	NA	NA	NA	NA	NA
Niben101Scf03856g04002	Type II iodothyronine deiodinase	0	NA	NA	NA	NA	NA	NA	NA	NA	NA
Niben101Scf03856g06028	GPI-anchored protein LORELEI	0	NA	NA	NA	NA	NA	NA	NA	NA	NA
Niben101Scf03857g04003	BnaC06g16730D [Brassica napus]	0	NA	NA	NA	NA	NA	NA	NA	NA	NA
Niben101Scf03857g04018	Mitochondrial import inner membrane translocase subunit TIM14-2	0	NA	NA	NA	NA	NA	NA	NA	NA	NA
Niben101Scf03857g04024	Unknown protein	0	NA	NA	NA	NA	NA	NA	NA	NA	NA
Niben101Scf03858g00021	Unknown protein	0	NA	NA	NA	NA	NA	NA	NA	NA	NA
Niben101Scf03858g01001	Werner Syndrome-like exonuclease	0	NA	NA	NA	NA	NA	NA	NA	NA	NA
Niben101Scf03858g01004	Phosphatidylinositol N-acetylglucosaminyltransferase subunit C	0	NA	NA	NA	NA	NA	NA	NA	NA	NA
Niben101Scf03858t01005	#N/A	0	NA	NA	NA	NA	NA	NA	NA	NA	NA
Niben101Scf03860g03005	Unknown protein	0	NA	NA	NA	NA	NA	NA	NA	NA	NA
Niben101Scf03860g04002	BnaC01g39230D [Brassica napus]	0	NA	NA	NA	NA	NA	NA	NA	NA	NA
Niben101Scf03862g02002	HXXXD-type acyl-transferase family protein LENGTH=443	0	NA	NA	NA	NA	NA	NA	NA	NA	NA
Niben101Scf03862g03004	Phospholipid:diacylglycerol acyltransferase 1	0	NA	NA	NA	NA	NA	NA	NA	NA	NA
Niben101Scf03862g03013	Bifunctional polymyxin resistance protein ArnA	0	NA	NA	NA	NA	NA	NA	NA	NA	NA
Niben101Scf03863g01005	Myb family transcription factor APL	0	NA	NA	NA	NA	NA	NA	NA	NA	NA
Niben101Scf03863g01007	spelt factor protein [Triticum aestivum]	0	NA	NA	NA	NA	NA	NA	NA	NA	NA
Niben101Scf03863g04001	BnaC04g23890D [Brassica napus]	0	NA	NA	NA	NA	NA	NA	NA	NA	NA
Niben101Scf03863t07006	#N/A	0	NA	NA	NA	NA	NA	NA	NA	NA	NA
Niben101Scf03864g02001	Nuclear pore complex protein Nup98-Nup96	0	NA	NA	NA	NA	NA	NA	NA	NA	NA
Niben101Scf03864g02002	Unknown protein	0	NA	NA	NA	NA	NA	NA	NA	NA	NA
Niben101Scf03864g02010	Heavy metal transport/detoxification superfamily protein LENGTH=178	0	NA	NA	NA	NA	NA	NA	NA	NA	NA
Niben101Scf03865g00007	F-box/LRR-repeat protein	0	NA	NA	NA	NA	NA	NA	NA	NA	NA
Niben101Scf03867g00006	serine-threonine protein kinase, plant-type, putative [Ricinus communis] gb|EEF29782.1| serine-threonine protein kinase, plant-type, putative [Ricinus communis]	0	NA	NA	NA	NA	NA	NA	NA	NA	NA
Niben101Scf03867g00011	Receptor-like protein kinase 2	0	NA	NA	NA	NA	NA	NA	NA	NA	NA
Niben101Scf03867g00015	Unknown protein	0	NA	NA	NA	NA	NA	NA	NA	NA	NA
Niben101Scf03867g00016	Receptor-like protein kinase	0	NA	NA	NA	NA	NA	NA	NA	NA	NA
Niben101Scf03867g01014	Lecithin-cholesterol acyltransferase-like 4	0	NA	NA	NA	NA	NA	NA	NA	NA	NA
Niben101Scf03867g01015	Lecithin-cholesterol acyltransferase-like 4	0	NA	NA	NA	NA	NA	NA	NA	NA	NA
Niben101Scf03867g02006	Zinc finger protein 7	0	NA	NA	NA	NA	NA	NA	NA	NA	NA
Niben101Scf03867g02042	Protein PHLOEM PROTEIN 2-LIKE A9	0	NA	NA	NA	NA	NA	NA	NA	NA	NA
Niben101Scf03868g01004	Unknown protein	0	NA	NA	NA	NA	NA	NA	NA	NA	NA
Niben101Scf03868g01013	LOB domain-containing protein 41	0	NA	NA	NA	NA	NA	NA	NA	NA	NA
Niben101Scf03870g01007	RING finger protein 44	0	NA	NA	NA	NA	NA	NA	NA	NA	NA
Niben101Scf03870t01010	#N/A	0	NA	NA	NA	NA	NA	NA	NA	NA	NA
Niben101Scf03871g02005	Unknown protein	0	NA	NA	NA	NA	NA	NA	NA	NA	NA
Niben101Scf03871g04002	SPX domain-containing protein 5	0	NA	NA	NA	NA	NA	NA	NA	NA	NA
Niben101Scf03871g04004	SPX domain-containing protein 3	0	NA	NA	NA	NA	NA	NA	NA	NA	NA
Niben101Scf03871g04006	Ribonuclease HI	0	NA	NA	NA	NA	NA	NA	NA	NA	NA
Niben101Scf03871g04013	Phenylalanine--tRNA ligase alpha subunit	0	NA	NA	NA	NA	NA	NA	NA	NA	NA
Niben101Scf03871g04014	Bifunctional protein GlmU	0	NA	NA	NA	NA	NA	NA	NA	NA	NA
Niben101Scf03872g02001	TCP family transcription factor LENGTH=375	0	NA	NA	NA	NA	NA	NA	NA	NA	NA
Niben101Scf03872g02002	TCP family transcription factor LENGTH=375	0	NA	NA	NA	NA	NA	NA	NA	NA	NA
Niben101Scf03872g02005	heavy metal-associated domain protein [Medicago truncatula]	0	NA	NA	NA	NA	NA	NA	NA	NA	NA
Niben101Scf03872g02007	Pentatricopeptide repeat-containing protein	0	NA	NA	NA	NA	NA	NA	NA	NA	NA
Niben101Scf03872g02008	SAUR-like auxin-responsive protein family LENGTH=113	0	NA	NA	NA	NA	NA	NA	NA	NA	NA
Niben101Scf03872g02025	Heavy metal transport/detoxification superfamily protein LENGTH=302	0	NA	NA	NA	NA	NA	NA	NA	NA	NA
Niben101Scf03873g01009	Annexin D4	0	NA	NA	NA	NA	NA	NA	NA	NA	NA
Niben101Scf03875g00003	EGF domain-specific O-linked N-acetylglucosamine transferase	0	NA	NA	NA	NA	NA	NA	NA	NA	NA
Niben101Scf03877g00011	protein tyrosine phosphatase 1 LENGTH=340	0	NA	NA	NA	NA	NA	NA	NA	NA	NA
Niben101Scf03878g01010	Unknown protein	0	NA	NA	NA	NA	NA	NA	NA	NA	NA
Niben101Scf03878g02005	Serine/threonine-protein kinase OSR1	0	NA	NA	NA	NA	NA	NA	NA	NA	NA
Niben101Scf03879g00004	Basic helix-loop-helix DNA-binding superfamily protein, putative [Theobroma cacao] gb|EOX98463.1| Basic helix-loop-helix DNA-binding superfamily protein, putative [Theobroma cacao]	0	NA	NA	NA	NA	NA	NA	NA	NA	NA
Niben101Scf03879g00010	DNA repair ATPase-related LENGTH=440	0	NA	NA	NA	NA	NA	NA	NA	NA	NA
Niben101Scf03882g01003	Transcription factor HEC3	0	NA	NA	NA	NA	NA	NA	NA	NA	NA
Niben101Scf03882g04001	50S ribosomal protein L2, chloroplastic	0	NA	NA	NA	NA	NA	NA	NA	NA	NA
Niben101Scf03883g02002	BnaCnng20370D [Brassica napus]	0	NA	NA	NA	NA	NA	NA	NA	NA	NA
Niben101Scf03885g06003	Caffeoyl-CoA O-methyltransferase	0	NA	NA	NA	NA	NA	NA	NA	NA	NA
Niben101Scf03885g09007	40S ribosomal protein S27-1	0	NA	NA	NA	NA	NA	NA	NA	NA	NA
Niben101Scf03885t08009	#N/A	0	NA	NA	NA	NA	NA	NA	NA	NA	NA
Niben101Scf03886g02008	Unknown protein	0	NA	NA	NA	NA	NA	NA	NA	NA	NA
Niben101Scf03886g04014	DEK domain-containing chromatin associated protein LENGTH=462	0	NA	NA	NA	NA	NA	NA	NA	NA	NA
Niben101Scf03888g01005	Terpenoid synthase 9	0	NA	NA	NA	NA	NA	NA	NA	NA	NA
Niben101Scf03888g01017	Terpenoid synthase 29	0	NA	NA	NA	NA	NA	NA	NA	NA	NA
Niben101Scf03888g01018	Terpenoid synthase 1	0	NA	NA	NA	NA	NA	NA	NA	NA	NA
Niben101Scf03888g01019	(E,E)-germacrene B synthase	0	NA	NA	NA	NA	NA	NA	NA	NA	NA
Niben101Scf03889g01005	nucleic acid binding protein, putative [Ricinus communis] gb|EEF50715.1| nucleic acid binding protein, putative [Ricinus communis]	0	NA	NA	NA	NA	NA	NA	NA	NA	NA
Niben101Scf03889g01006	extensin-like protein Dif54 precursor [Solanum lycopersicum] emb|CAA67814.1| extensin-like protein Dif54 [Solanum lycopersicum]	0	NA	NA	NA	NA	NA	NA	NA	NA	NA
Niben101Scf03889g01016	Cytochrome b5	0	NA	NA	NA	NA	NA	NA	NA	NA	NA
Niben101Scf03891g03002	Translation initiation factor IF-2	0	NA	NA	NA	NA	NA	NA	NA	NA	NA
Niben101Scf03891g03003	GPI-anchored protein LORELEI	0	NA	NA	NA	NA	NA	NA	NA	NA	NA
Niben101Scf03891t02001	#N/A	0	NA	NA	NA	NA	NA	NA	NA	NA	NA
Niben101Scf03894g00008	F-box protein	0	NA	NA	NA	NA	NA	NA	NA	NA	NA
Niben101Scf03894g02010	Unknown protein	0	NA	NA	NA	NA	NA	NA	NA	NA	NA
Niben101Scf03894g02022	Abhydrolase domain-containing protein 3	0	NA	NA	NA	NA	NA	NA	NA	NA	NA
Niben101Scf03894g03003	Unknown protein	0	NA	NA	NA	NA	NA	NA	NA	NA	NA
Niben101Scf03894g03006	Homeobox-leucine zipper protein family LENGTH=294	0	NA	NA	NA	NA	NA	NA	NA	NA	NA
Niben101Scf03894g04001	Transcription factor bHLH14	0	NA	NA	NA	NA	NA	NA	NA	NA	NA
Niben101Scf03894g04015	S-adenosyl-L-methionine-dependent methyltransferases superfamily protein LENGTH=639	0	NA	NA	NA	NA	NA	NA	NA	NA	NA
Niben101Scf03895t01001	#N/A	0	NA	NA	NA	NA	NA	NA	NA	NA	NA
Niben101Scf03898g03008	Gibberellin 2-beta-dioxygenase 8	0	NA	NA	NA	NA	NA	NA	NA	NA	NA
Niben101Scf03898g03010	xyloglucan endotransglucosylase/hydrolase 8 LENGTH=305	0	NA	NA	NA	NA	NA	NA	NA	NA	NA
Niben101Scf03900g00001	Transposon MuDR mudrA-like protein, putative [Solanum demissum]	0	NA	NA	NA	NA	NA	NA	NA	NA	NA
Niben101Scf03903g02005	Pentatricopeptide repeat-containing protein	0	NA	NA	NA	NA	NA	NA	NA	NA	NA
Niben101Scf03903g03002	CLAVATA3/ESR (CLE)-related protein 5	0	NA	NA	NA	NA	NA	NA	NA	NA	NA
Niben101Scf03904g00010	RING finger protein 44	0	NA	NA	NA	NA	NA	NA	NA	NA	NA
Niben101Scf03904t00006	#N/A	0	NA	NA	NA	NA	NA	NA	NA	NA	NA
Niben101Scf03905g01001	Receptor-like protein kinase	0	NA	NA	NA	NA	NA	NA	NA	NA	NA
Niben101Scf03905g01007	Disease resistance-responsive (dirigent-like protein) family protein LENGTH=185	0	NA	NA	NA	NA	NA	NA	NA	NA	NA
Niben101Scf03905g02002	BnaA09g09150D [Brassica napus]	0	NA	NA	NA	NA	NA	NA	NA	NA	NA
Niben101Scf03905g02017	Glucan endo-1,3-beta-glucosidase B	0	NA	NA	NA	NA	NA	NA	NA	NA	NA
Niben101Scf03905g02018	Plant invertase/pectin methylesterase inhibitor superfamily protein LENGTH=264	0	NA	NA	NA	NA	NA	NA	NA	NA	NA
Niben101Scf03906g00003	wall-associated receptor kinase galacturonan-binding protein [Medicago truncatula]	0	NA	NA	NA	NA	NA	NA	NA	NA	NA
Niben101Scf03907g01017	Cell cycle regulated microtubule associated protein LENGTH=509	0	NA	NA	NA	NA	NA	NA	NA	NA	NA
Niben101Scf03907g02010	Glutathione-regulated potassium-efflux system protein	0	NA	NA	NA	NA	NA	NA	NA	NA	NA
Niben101Scf03907g02015	Xyloglucan galactosyltransferase KATAMARI1 homolog	0	NA	NA	NA	NA	NA	NA	NA	NA	NA
Niben101Scf03908g01002	Serine carboxypeptidase-like 40	0	NA	NA	NA	NA	NA	NA	NA	NA	NA
Niben101Scf03908g02005	MADS-box transcription factor 6	0	NA	NA	NA	NA	NA	NA	NA	NA	NA
Niben101Scf03911g00004	DNA-directed RNA polymerase subunit beta''	0	NA	NA	NA	NA	NA	NA	NA	NA	NA
Niben101Scf03911g00005	DNA-directed RNA polymerase subunit beta''	0	NA	NA	NA	NA	NA	NA	NA	NA	NA
Niben101Scf03911g05010	Transcription factor RADIALIS	0	NA	NA	NA	NA	NA	NA	NA	NA	NA
Niben101Scf03911t05022	#N/A	0	NA	NA	NA	NA	NA	NA	NA	NA	NA
Niben101Scf03913g01012	ATP synthase subunit-like protein [Oryza sativa Japonica Group] gb|EAZ39136.1| hypothetical protein OsJ_23562 [Oryza sativa Japonica Group]	0	NA	NA	NA	NA	NA	NA	NA	NA	NA
Niben101Scf03913g01018	GDSL esterase/lipase	0	NA	NA	NA	NA	NA	NA	NA	NA	NA
Niben101Scf03913g01019	Laccase-22	0	NA	NA	NA	NA	NA	NA	NA	NA	NA
Niben101Scf03913g01049	L-ascorbate oxidase homolog	0	NA	NA	NA	NA	NA	NA	NA	NA	NA
Niben101Scf03914g01004	O-methyltransferase family protein LENGTH=359	0	NA	NA	NA	NA	NA	NA	NA	NA	NA
Niben101Scf03914t01009	#N/A	0	NA	NA	NA	NA	NA	NA	NA	NA	NA
Niben101Scf03915g00001	Cytochrome b559 subunit alpha	0	NA	NA	NA	NA	NA	NA	NA	NA	NA
Niben101Scf03915g00002	30S ribosomal protein S7, chloroplastic	0	NA	NA	NA	NA	NA	NA	NA	NA	NA
Niben101Scf03915g02001	NAC domain-containing protein 68	0	NA	NA	NA	NA	NA	NA	NA	NA	NA
Niben101Scf03915g03001	Unknown protein	0	NA	NA	NA	NA	NA	NA	NA	NA	NA
Niben101Scf03915g03003	ABC transporter ATP-binding protein NatA	0	NA	NA	NA	NA	NA	NA	NA	NA	NA
Niben101Scf03915g04009	Eukaryotic aspartyl protease family protein LENGTH=461	0	NA	NA	NA	NA	NA	NA	NA	NA	NA
Niben101Scf03915t00009	#N/A	0	NA	NA	NA	NA	NA	NA	NA	NA	NA
Niben101Scf03918g00013	Pentatricopeptide repeat-containing protein	0	NA	NA	NA	NA	NA	NA	NA	NA	NA
Niben101Scf03918g00014	Pentatricopeptide repeat-containing protein	0	NA	NA	NA	NA	NA	NA	NA	NA	NA
Niben101Scf03923g07001	CCHC-type integrase [Populus trichocarpa]	0	NA	NA	NA	NA	NA	NA	NA	NA	NA
Niben101Scf03923g14009	Ammonium transporter 3 member 1	0	NA	NA	NA	NA	NA	NA	NA	NA	NA
Niben101Scf03923g14011	Beta-carotene isomerase D27, chloroplastic	0	NA	NA	NA	NA	NA	NA	NA	NA	NA
Niben101Scf03924g00012	secondary cell wall-related glycosyltransferase family 47 [Zea mays]	0	NA	NA	NA	NA	NA	NA	NA	NA	NA
Niben101Scf03924g01001	aldose 1-epimerase family protein [Medicago truncatula]	0	NA	NA	NA	NA	NA	NA	NA	NA	NA
Niben101Scf03924g01002	adenyl cyclase [Nicotiana tabacum]	0	NA	NA	NA	NA	NA	NA	NA	NA	NA
Niben101Scf03924g01006	R1 [Solanum tuberosum]	0	NA	NA	NA	NA	NA	NA	NA	NA	NA
Niben101Scf03924g01008	Disease resistance protein, putative [Solanum demissum]	0	NA	NA	NA	NA	NA	NA	NA	NA	NA
Niben101Scf03924g01010	R1 [Solanum tuberosum]	0	NA	NA	NA	NA	NA	NA	NA	NA	NA
Niben101Scf03924g01022	R1 [Solanum tuberosum]	0	NA	NA	NA	NA	NA	NA	NA	NA	NA
Niben101Scf03924g03003	conserved hypothetical protein [Ricinus communis] gb|EEF37673.1| conserved hypothetical protein [Ricinus communis]	0	NA	NA	NA	NA	NA	NA	NA	NA	NA
Niben101Scf03924g03008	RNA-directed DNA polymerase [Thermoanaerobacter ethanolicus] gb|EGD52597.1| RNA-directed DNA polymerase (Reverse transcriptase) [Thermoanaerobacter ethanolicus JW 200]	0	NA	NA	NA	NA	NA	NA	NA	NA	NA
Niben101Scf03924t03016	#N/A	0	NA	NA	NA	NA	NA	NA	NA	NA	NA
Niben101Scf03925g00001	Unknown protein	0	NA	NA	NA	NA	NA	NA	NA	NA	NA
Niben101Scf03925g00005	Leucine-rich repeat receptor-like protein kinase family protein LENGTH=1045	0	NA	NA	NA	NA	NA	NA	NA	NA	NA
Niben101Scf03925g00011	Leucine-rich receptor-like protein kinase family protein LENGTH=992	0	NA	NA	NA	NA	NA	NA	NA	NA	NA
Niben101Scf03925g01010	Leucine-rich repeat receptor-like protein kinase family protein LENGTH=1124	0	NA	NA	NA	NA	NA	NA	NA	NA	NA
Niben101Scf03925g02025	Unknown protein	0	NA	NA	NA	NA	NA	NA	NA	NA	NA
Niben101Scf03927g01006	Unknown protein	0	NA	NA	NA	NA	NA	NA	NA	NA	NA
Niben101Scf03927g03014	At4g21420p-like protein [Arabidopsis lyrata]	0	NA	NA	NA	NA	NA	NA	NA	NA	NA
Niben101Scf03929g00001	Micronuclear linker histone polyprotein-like protein [Theobroma cacao] gb|EOX99330.1| Micronuclear linker histone polyprotein-like protein [Theobroma cacao]	0	NA	NA	NA	NA	NA	NA	NA	NA	NA
Niben101Scf03929g01006	conserved hypothetical protein [Ricinus communis] gb|EEF36733.1| conserved hypothetical protein [Ricinus communis]	0	NA	NA	NA	NA	NA	NA	NA	NA	NA
Niben101Scf03929g01007	Syntaxin-124	0	NA	NA	NA	NA	NA	NA	NA	NA	NA
Niben101Scf03929g02003	wound-responsive family protein [Medicago truncatula]	0	NA	NA	NA	NA	NA	NA	NA	NA	NA
Niben101Scf03929g02009	transposon protein, putative, Mutator sub-class [Oryza sativa Japonica Group]	0	NA	NA	NA	NA	NA	NA	NA	NA	NA
Niben101Scf03929g02010	Unknown protein	0	NA	NA	NA	NA	NA	NA	NA	NA	NA
Niben101Scf03929g03001	Cyclin-D-binding Myb-like transcription factor 1	0	NA	NA	NA	NA	NA	NA	NA	NA	NA
Niben101Scf03929g04006	Leucine-rich receptor-like protein kinase family protein LENGTH=977	0	NA	NA	NA	NA	NA	NA	NA	NA	NA
Niben101Scf03929g04007	Leucine-rich receptor-like protein kinase family protein LENGTH=1196	0	NA	NA	NA	NA	NA	NA	NA	NA	NA
Niben101Scf03929g05001	sugar transporter protein 12 LENGTH=502	0	NA	NA	NA	NA	NA	NA	NA	NA	NA
Niben101Scf03929g05002	Membrane transporter D1	0	NA	NA	NA	NA	NA	NA	NA	NA	NA
Niben101Scf03929g05003	UDP-Glycosyltransferase superfamily protein LENGTH=480	0	NA	NA	NA	NA	NA	NA	NA	NA	NA
Niben101Scf03929g05004	Unknown protein	0	NA	NA	NA	NA	NA	NA	NA	NA	NA
Niben101Scf03929g06002	conserved hypothetical protein [Ricinus communis] gb|EEF39665.1| conserved hypothetical protein [Ricinus communis]	0	NA	NA	NA	NA	NA	NA	NA	NA	NA
Niben101Scf03929g06006	DNA-directed RNA polymerase subunit beta	0	NA	NA	NA	NA	NA	NA	NA	NA	NA
Niben101Scf03929t01012	#N/A	0	NA	NA	NA	NA	NA	NA	NA	NA	NA
Niben101Scf03929t01013	#N/A	0	NA	NA	NA	NA	NA	NA	NA	NA	NA
Niben101Scf03930g01015	Ethylene-responsive transcription factor 2	0	NA	NA	NA	NA	NA	NA	NA	NA	NA
Niben101Scf03930g01016	16.6 kDa heat shock protein	0	NA	NA	NA	NA	NA	NA	NA	NA	NA
Niben101Scf03930g02003	Polygalacturonase	0	NA	NA	NA	NA	NA	NA	NA	NA	NA
Niben101Scf03930g02024	Gag-pol polyprotein, putative [Solanum demissum]	0	NA	NA	NA	NA	NA	NA	NA	NA	NA
Niben101Scf03930g02026	universal stress protein [Legionella longbeachae] ref|YP_003454441.1| universal stress family protein [Legionella longbeachae NSW150] gb|EEZ95591.1| universal stress protein family [Legionella longbeachae D-4968] emb|CBJ11306.1| putative universal stress family protein [Legionella longbeachae NSW150]	0	NA	NA	NA	NA	NA	NA	NA	NA	NA
Niben101Scf03930g03002	Metallothiol transferase FosB	0	NA	NA	NA	NA	NA	NA	NA	NA	NA
Niben101Scf03930g03009	Pentatricopeptide repeat-containing protein	0	NA	NA	NA	NA	NA	NA	NA	NA	NA
Niben101Scf03930g04006	PHD finger protein	0	NA	NA	NA	NA	NA	NA	NA	NA	NA
Niben101Scf03930g04020	Galact isoform 1 [Theobroma cacao]	0	NA	NA	NA	NA	NA	NA	NA	NA	NA
Niben101Scf03930g05021	GRF zinc finger protein [Medicago truncatula]	0	NA	NA	NA	NA	NA	NA	NA	NA	NA
Niben101Scf03930g05034	Late embryogenesis abundant protein 1	0	NA	NA	NA	NA	NA	NA	NA	NA	NA
Niben101Scf03930t02029	#N/A	0	NA	NA	NA	NA	NA	NA	NA	NA	NA
Niben101Scf03930t05032	#N/A	0	NA	NA	NA	NA	NA	NA	NA	NA	NA
Niben101Scf03930t05033	#N/A	0	NA	NA	NA	NA	NA	NA	NA	NA	NA
Niben101Scf03932g01001	jasmonate zim-domain protein [Medicago truncatula]	0	NA	NA	NA	NA	NA	NA	NA	NA	NA
Niben101Scf03932g02007	(-)-germacrene D synthase	0	NA	NA	NA	NA	NA	NA	NA	NA	NA
Niben101Scf03932g08006	Unknown protein	0	NA	NA	NA	NA	NA	NA	NA	NA	NA
Niben101Scf03934g03004	Flavin-containing monooxygenase family protein LENGTH=383	0	NA	NA	NA	NA	NA	NA	NA	NA	NA
Niben101Scf03934g04014	Protein TRANSPORT INHIBITOR RESPONSE 1	0	NA	NA	NA	NA	NA	NA	NA	NA	NA
Niben101Scf03934t02010	#N/A	0	NA	NA	NA	NA	NA	NA	NA	NA	NA
Niben101Scf03937g01010	Basic blue protein	0	NA	NA	NA	NA	NA	NA	NA	NA	NA
Niben101Scf03937g01012	Unknown protein	0	NA	NA	NA	NA	NA	NA	NA	NA	NA
Niben101Scf03937t00001	#N/A	0	NA	NA	NA	NA	NA	NA	NA	NA	NA
Niben101Scf03937t01007	#N/A	0	NA	NA	NA	NA	NA	NA	NA	NA	NA
Niben101Scf03939g03001	Unknown protein	0	NA	NA	NA	NA	NA	NA	NA	NA	NA
Niben101Scf03939g03007	DUF4283 domain protein [Medicago truncatula]	0	NA	NA	NA	NA	NA	NA	NA	NA	NA
Niben101Scf03939g03011	Unknown protein	0	NA	NA	NA	NA	NA	NA	NA	NA	NA
Niben101Scf03939g03013	Unknown protein	0	NA	NA	NA	NA	NA	NA	NA	NA	NA
Niben101Scf03939g03014	37S ribosomal protein S25, mitochondrial	0	NA	NA	NA	NA	NA	NA	NA	NA	NA
Niben101Scf03939g05011	Unknown protein	0	NA	NA	NA	NA	NA	NA	NA	NA	NA
Niben101Scf03940g04003	orf141 [Beta vulgaris subsp. vulgaris] dbj|BAD66774.1| orf141 [Beta vulgaris subsp. vulgaris]	0	NA	NA	NA	NA	NA	NA	NA	NA	NA
Niben101Scf03941g02007	DnaJ homolog subfamily C member 3 homolog	0	NA	NA	NA	NA	NA	NA	NA	NA	NA
Niben101Scf03942g02007	60S ribosomal protein L27a-3	0	NA	NA	NA	NA	NA	NA	NA	NA	NA
Niben101Scf03942g03002	unknown protein; Has 29 Blast hits to 26 proteins in 11 species: Archae - 2; Bacteria - 0; Metazoa - 0; Fungi - 0; Plants - 27; Viruses - 0; Other Eukaryotes - 0 (source: NCBI BLink). LENGTH=461	0	NA	NA	NA	NA	NA	NA	NA	NA	NA
Niben101Scf03942t02017	#N/A	0	NA	NA	NA	NA	NA	NA	NA	NA	NA
Niben101Scf03944g00001	Phytochrome B	0	NA	NA	NA	NA	NA	NA	NA	NA	NA
Niben101Scf03944g02008	Scarecrow-like protein 18	0	NA	NA	NA	NA	NA	NA	NA	NA	NA
Niben101Scf03944g02009	Unknown protein	0	NA	NA	NA	NA	NA	NA	NA	NA	NA
Niben101Scf03944g02010	Unknown protein	0	NA	NA	NA	NA	NA	NA	NA	NA	NA
Niben101Scf03944g04007	GRF zinc finger containing protein [Medicago truncatula]	0	NA	NA	NA	NA	NA	NA	NA	NA	NA
Niben101Scf03944g04010	Glycerol-3-phosphate acyltransferase 5	0	NA	NA	NA	NA	NA	NA	NA	NA	NA
Niben101Scf03944g04013	Unknown protein	0	NA	NA	NA	NA	NA	NA	NA	NA	NA
Niben101Scf03944g05008	Unknown protein	0	NA	NA	NA	NA	NA	NA	NA	NA	NA
Niben101Scf03944g05009	Thaumatin-like protein	0	NA	NA	NA	NA	NA	NA	NA	NA	NA
Niben101Scf03946g00014	endo-1,3-1,4-beta-D-glucanase-like protein [Medicago truncatula]	0	NA	NA	NA	NA	NA	NA	NA	NA	NA
Niben101Scf03947g00005	Aquaporin PIP2-7	0	NA	NA	NA	NA	NA	NA	NA	NA	NA
Niben101Scf03947g00009	Peroxidase 64	0	NA	NA	NA	NA	NA	NA	NA	NA	NA
Niben101Scf03947g01010	Aquaporin-like superfamily protein LENGTH=285	0	NA	NA	NA	NA	NA	NA	NA	NA	NA
Niben101Scf03947g01011	Aquaporin-like superfamily protein LENGTH=285	0	NA	NA	NA	NA	NA	NA	NA	NA	NA
Niben101Scf03948g01005	pfkB-like carbohydrate kinase family protein LENGTH=488	0	NA	NA	NA	NA	NA	NA	NA	NA	NA
Niben101Scf03949g01010	Fructokinase-2	0	NA	NA	NA	NA	NA	NA	NA	NA	NA
Niben101Scf03949g02007	NAC domain-containing protein 43	0	NA	NA	NA	NA	NA	NA	NA	NA	NA
Niben101Scf03949g02012	Beta-1,3-galactosyltransferase 7	0	NA	NA	NA	NA	NA	NA	NA	NA	NA
Niben101Scf03949g05013	TPA: hypothetical protein ZEAMMB73_291124 [Zea mays]	0	NA	NA	NA	NA	NA	NA	NA	NA	NA
Niben101Scf03949g05014	GDSL esterase/lipase	0	NA	NA	NA	NA	NA	NA	NA	NA	NA
Niben101Scf03949t00008	#N/A	0	NA	NA	NA	NA	NA	NA	NA	NA	NA
Niben101Scf03949t06003	#N/A	0	NA	NA	NA	NA	NA	NA	NA	NA	NA
Niben101Scf03951g02005	Gibberellin receptor GID1	0	NA	NA	NA	NA	NA	NA	NA	NA	NA
Niben101Scf03951g02012	LOB domain-containing protein 31	0	NA	NA	NA	NA	NA	NA	NA	NA	NA
Niben101Scf03951g02013	BnaA09g38920D [Brassica napus]	0	NA	NA	NA	NA	NA	NA	NA	NA	NA
Niben101Scf03952g00012	Unknown protein	0	NA	NA	NA	NA	NA	NA	NA	NA	NA
Niben101Scf03952g01003	Unknown protein	0	NA	NA	NA	NA	NA	NA	NA	NA	NA
Niben101Scf03952g02003	Non-specific lipid-transfer protein	0	NA	NA	NA	NA	NA	NA	NA	NA	NA
Niben101Scf03952g02006	O-acyltransferase WSD1	0	NA	NA	NA	NA	NA	NA	NA	NA	NA
Niben101Scf03952g02012	O-acyltransferase WSD1	0	NA	NA	NA	NA	NA	NA	NA	NA	NA
Niben101Scf03952g02013	Non-specific lipid-transfer protein	0	NA	NA	NA	NA	NA	NA	NA	NA	NA
Niben101Scf03952g02014	Non-specific lipid-transfer protein	0	NA	NA	NA	NA	NA	NA	NA	NA	NA
Niben101Scf03952g03003	RING finger protein 44	0	NA	NA	NA	NA	NA	NA	NA	NA	NA
Niben101Scf03952g04005	RING/U-box superfamily protein LENGTH=372	0	NA	NA	NA	NA	NA	NA	NA	NA	NA
Niben101Scf03952g06010	reduced male fertility LENGTH=354	0	NA	NA	NA	NA	NA	NA	NA	NA	NA
Niben101Scf03952g06014	B3 domain-containing protein	0	NA	NA	NA	NA	NA	NA	NA	NA	NA
Niben101Scf03952g06015	RING finger protein 44	0	NA	NA	NA	NA	NA	NA	NA	NA	NA
Niben101Scf03953g00001	Chalcone synthase 2	0	NA	NA	NA	NA	NA	NA	NA	NA	NA
Niben101Scf03953g02014	NAD(P)H-quinone oxidoreductase subunit 2 A, chloroplastic	0	NA	NA	NA	NA	NA	NA	NA	NA	NA
Niben101Scf03953g02015	orf154 [Petunia x hybrida]	0	NA	NA	NA	NA	NA	NA	NA	NA	NA
Niben101Scf03953g02017	orf154 [Petunia axillaris subsp. parodii]	0	NA	NA	NA	NA	NA	NA	NA	NA	NA
Niben101Scf03953g02019	hydroxyproline-rich glycoprotein family protein LENGTH=331	0	NA	NA	NA	NA	NA	NA	NA	NA	NA
Niben101Scf03953g03001	Receptor-like protein kinase	0	NA	NA	NA	NA	NA	NA	NA	NA	NA
Niben101Scf03953g03003	Multidrug resistance protein MdtK	0	NA	NA	NA	NA	NA	NA	NA	NA	NA
Niben101Scf03953g03019	UPF0496 protein	0	NA	NA	NA	NA	NA	NA	NA	NA	NA
Niben101Scf03953g03021	orf141 [Beta vulgaris subsp. vulgaris] dbj|BAD66774.1| orf141 [Beta vulgaris subsp. vulgaris]	0	NA	NA	NA	NA	NA	NA	NA	NA	NA
Niben101Scf03953g04001	Pheromone receptor-like protein [Medicago truncatula] gb|AES59499.1| DUF1645 family protein [Medicago truncatula]	0	NA	NA	NA	NA	NA	NA	NA	NA	NA
Niben101Scf03953g06002	Cytochrome P450 superfamily protein LENGTH=472	0	NA	NA	NA	NA	NA	NA	NA	NA	NA
Niben101Scf03953g06021	Adenine phosphoribosyltransferase	0	NA	NA	NA	NA	NA	NA	NA	NA	NA
Niben101Scf03954g00023	Phosphatidylinositol:ceramide inositolphosphotransferase	0	NA	NA	NA	NA	NA	NA	NA	NA	NA
Niben101Scf03954g02011	Protein RFT1 homolog	0	NA	NA	NA	NA	NA	NA	NA	NA	NA
Niben101Scf03954g02013	Plant invertase/pectin methylesterase inhibitor superfamily protein LENGTH=222	0	NA	NA	NA	NA	NA	NA	NA	NA	NA
Niben101Scf03959g00002	Disease resistance protein, putative [Solanum demissum]	0	NA	NA	NA	NA	NA	NA	NA	NA	NA
Niben101Scf03960g00001	Rhamnogalacturonate lyase family protein LENGTH=617	0	NA	NA	NA	NA	NA	NA	NA	NA	NA
Niben101Scf03961g00003	Chlorophyll a-b binding protein 16, chloroplastic	0	NA	NA	NA	NA	NA	NA	NA	NA	NA
Niben101Scf03961g00008	Chlorophyll a-b binding protein 25, chloroplastic	0	NA	NA	NA	NA	NA	NA	NA	NA	NA
Niben101Scf03962g00006	Signal recognition particle protein	0	NA	NA	NA	NA	NA	NA	NA	NA	NA
Niben101Scf03962g01013	Unknown protein	0	NA	NA	NA	NA	NA	NA	NA	NA	NA
Niben101Scf03962g01014	product [Oryza sativa Japonica Group]	0	NA	NA	NA	NA	NA	NA	NA	NA	NA
Niben101Scf03962g02004	At4g21420p-like protein [Arabidopsis lyrata]	0	NA	NA	NA	NA	NA	NA	NA	NA	NA
Niben101Scf03963g01002	Cytochrome P450 superfamily protein LENGTH=513	0	NA	NA	NA	NA	NA	NA	NA	NA	NA
Niben101Scf03964g00004	nodulin MtN21 /EamA-like transporter family protein LENGTH=373	0	NA	NA	NA	NA	NA	NA	NA	NA	NA
Niben101Scf03964g02001	GDSL esterase/lipase	0	NA	NA	NA	NA	NA	NA	NA	NA	NA
Niben101Scf03964g03004	Unknown protein	0	NA	NA	NA	NA	NA	NA	NA	NA	NA
Niben101Scf03964g03009	ribosomal protein S3, partial (mitochondrion) [Degeneria roseiflora]	0	NA	NA	NA	NA	NA	NA	NA	NA	NA
Niben101Scf03964g04009	ECA1 gametogenesis related family protein [Arabidopsis thaliana] gb|AEE77614.1| uncharacterized protein [Arabidopsis thaliana]	0	NA	NA	NA	NA	NA	NA	NA	NA	NA
Niben101Scf03964g04025	Tetratricopeptide repeat protein 1	0	NA	NA	NA	NA	NA	NA	NA	NA	NA
Niben101Scf03964g04027	Putrescine aminotransferase	0	NA	NA	NA	NA	NA	NA	NA	NA	NA
Niben101Scf03965g03003	product [Oryza sativa Japonica Group]	0	NA	NA	NA	NA	NA	NA	NA	NA	NA
Niben101Scf03965g03004	Myb/SANT-like DNA-binding domain protein [Medicago truncatula]	0	NA	NA	NA	NA	NA	NA	NA	NA	NA
Niben101Scf03966g00003	Laccase-12/13	0	NA	NA	NA	NA	NA	NA	NA	NA	NA
Niben101Scf03966g00016	Thaumatin-like protein	0	NA	NA	NA	NA	NA	NA	NA	NA	NA
Niben101Scf03969g03004	AP2-like ethylene-responsive transcription factor	0	NA	NA	NA	NA	NA	NA	NA	NA	NA
Niben101Scf03969g03009	Unknown protein	0	NA	NA	NA	NA	NA	NA	NA	NA	NA
Niben101Scf03969g05003	Phospholipid-transporting ATPase 6	0	NA	NA	NA	NA	NA	NA	NA	NA	NA
Niben101Scf03969g05012	Unknown protein	0	NA	NA	NA	NA	NA	NA	NA	NA	NA
Niben101Scf03969g06008	shattering 4, partial [Oryza rufipogon]	0	NA	NA	NA	NA	NA	NA	NA	NA	NA
Niben101Scf03969g06013	Serine/threonine-protein kinase isoform 1 [Theobroma cacao] gb|EOY06403.1| Serine/threonine-protein kinase isoform 1 [Theobroma cacao]	0	NA	NA	NA	NA	NA	NA	NA	NA	NA
Niben101Scf03971g00003	Unknown protein	0	NA	NA	NA	NA	NA	NA	NA	NA	NA
Niben101Scf03971g00014	C2H2-like zinc finger protein LENGTH=455	0	NA	NA	NA	NA	NA	NA	NA	NA	NA
Niben101Scf03971g01010	Unknown protein	0	NA	NA	NA	NA	NA	NA	NA	NA	NA
Niben101Scf03971g02002	Ureide permease 2	0	NA	NA	NA	NA	NA	NA	NA	NA	NA
Niben101Scf03971g02005	Ninja-family protein	0	NA	NA	NA	NA	NA	NA	NA	NA	NA
Niben101Scf03971g02016	receptor-like protein kinase 2 LENGTH=1151	0	NA	NA	NA	NA	NA	NA	NA	NA	NA
Niben101Scf03971g02017	Involucrin	0	NA	NA	NA	NA	NA	NA	NA	NA	NA
Niben101Scf03973g00012	UDP-Glycosyltransferase superfamily protein LENGTH=465	0	NA	NA	NA	NA	NA	NA	NA	NA	NA
Niben101Scf03975g01005	BnaC05g04800D [Brassica napus]	0	NA	NA	NA	NA	NA	NA	NA	NA	NA
Niben101Scf03978g02001	Abscisic acid receptor PYL9	0	NA	NA	NA	NA	NA	NA	NA	NA	NA
Niben101Scf03978g02005	Unknown protein	0	NA	NA	NA	NA	NA	NA	NA	NA	NA
Niben101Scf03978g04010	THO complex subunit 2	0	NA	NA	NA	NA	NA	NA	NA	NA	NA
Niben101Scf03978g06007	Protein MON2 homolog	0	NA	NA	NA	NA	NA	NA	NA	NA	NA
Niben101Scf03978g06008	ARM repeat superfamily protein LENGTH=1658	0	NA	NA	NA	NA	NA	NA	NA	NA	NA
Niben101Scf03978g06009	ARM repeat superfamily protein LENGTH=1658	0	NA	NA	NA	NA	NA	NA	NA	NA	NA
Niben101Scf03978g07014	CASP-like protein 4D1	0	NA	NA	NA	NA	NA	NA	NA	NA	NA
Niben101Scf03978g09005	RNA-binding (RRM/RBD/RNP motifs) family protein LENGTH=313	0	NA	NA	NA	NA	NA	NA	NA	NA	NA
Niben101Scf03978g09014	NAC domain-containing protein 68	0	NA	NA	NA	NA	NA	NA	NA	NA	NA
Niben101Scf03978g09016	40S ribosomal protein S3a	0	NA	NA	NA	NA	NA	NA	NA	NA	NA
Niben101Scf03978g09020	Membrane protein, putative [Medicago truncatula]	0	NA	NA	NA	NA	NA	NA	NA	NA	NA
Niben101Scf03979g01014	A-kinase anchor protein 9, putative isoform 2 [Theobroma cacao] gb|EOY31917.1| A-kinase anchor protein 9, putative isoform 2 [Theobroma cacao]	0	NA	NA	NA	NA	NA	NA	NA	NA	NA
Niben101Scf03979g02011	[Oryza sativa Japonica Group] dbj|BAF20422.2| [Oryza sativa Japonica Group]	0	NA	NA	NA	NA	NA	NA	NA	NA	NA
Niben101Scf03979g02012	Unknown protein	0	NA	NA	NA	NA	NA	NA	NA	NA	NA
Niben101Scf03983g00014	60S ribosomal protein L10	0	NA	NA	NA	NA	NA	NA	NA	NA	NA
Niben101Scf03983g00024	30S ribosomal protein S19	0	NA	NA	NA	NA	NA	NA	NA	NA	NA
Niben101Scf03983g00029	UDP-Glycosyltransferase superfamily protein LENGTH=496	0	NA	NA	NA	NA	NA	NA	NA	NA	NA
Niben101Scf03985g00001	Ubiquitin-conjugating enzyme E2 11	0	NA	NA	NA	NA	NA	NA	NA	NA	NA
Niben101Scf03985g02006	unknown protein; BEST Arabidopsis thaliana protein match is: unknown protein . LENGTH=109	0	NA	NA	NA	NA	NA	NA	NA	NA	NA
Niben101Scf03985g02024	Protein kinase family protein LENGTH=717	0	NA	NA	NA	NA	NA	NA	NA	NA	NA
Niben101Scf03985g03009	UBX domain-containing protein LENGTH=468	0	NA	NA	NA	NA	NA	NA	NA	NA	NA
Niben101Scf03985t01004	#N/A	0	NA	NA	NA	NA	NA	NA	NA	NA	NA
Niben101Scf03986g01005	Short-chain dehydrogenase reductase 4	0	NA	NA	NA	NA	NA	NA	NA	NA	NA
Niben101Scf03986g02004	serine protease inhibitor, Kazal-type family protein LENGTH=144	0	NA	NA	NA	NA	NA	NA	NA	NA	NA
Niben101Scf03987g00003	NAC transcription factor 25	0	NA	NA	NA	NA	NA	NA	NA	NA	NA
Niben101Scf03987g00007	S-adenosyl-L-methionine-dependent methyltransferases superfamily protein LENGTH=591	0	NA	NA	NA	NA	NA	NA	NA	NA	NA
Niben101Scf03988g00003	Pentatricopeptide repeat-containing protein	0	NA	NA	NA	NA	NA	NA	NA	NA	NA
Niben101Scf03988g00004	Pentatricopeptide repeat-containing protein	0	NA	NA	NA	NA	NA	NA	NA	NA	NA
Niben101Scf03989g02002	BnaC01g14940D [Brassica napus]	0	NA	NA	NA	NA	NA	NA	NA	NA	NA
Niben101Scf03989g02009	Actin-2	0	NA	NA	NA	NA	NA	NA	NA	NA	NA
Niben101Scf03989g02013	Myb/SANT-like DNA-binding domain protein [Medicago truncatula]	0	NA	NA	NA	NA	NA	NA	NA	NA	NA
Niben101Scf03989g02025	hypothetical protein chrM:190104-190553 REVERSE LENGTH=149	0	NA	NA	NA	NA	NA	NA	NA	NA	NA
Niben101Scf03990g01004	Ribonuclease H [Medicago truncatula]	0	NA	NA	NA	NA	NA	NA	NA	NA	NA
Niben101Scf03990g02009	Unknown protein	0	NA	NA	NA	NA	NA	NA	NA	NA	NA
Niben101Scf03990g02013	Zinc finger containing preotein, putative [Solanum demissum]	0	NA	NA	NA	NA	NA	NA	NA	NA	NA
Niben101Scf03990g02014	MuDR family transposase containing protein [Solanum demissum]	0	NA	NA	NA	NA	NA	NA	NA	NA	NA
Niben101Scf03990t00005	#N/A	0	NA	NA	NA	NA	NA	NA	NA	NA	NA
Niben101Scf03990t02001	#N/A	0	NA	NA	NA	NA	NA	NA	NA	NA	NA
Niben101Scf03993g00008	Unknown protein	0	NA	NA	NA	NA	NA	NA	NA	NA	NA
Niben101Scf03993g03015	Leukocyte immunoglobulin-like receptor subfamily A member 5 isoform 1 [Theobroma cacao] gb|EOY19240.1| Leukocyte immunoglobulin-like receptor subfamily A member 5 isoform 1 [Theobroma cacao]	0	NA	NA	NA	NA	NA	NA	NA	NA	NA
Niben101Scf03998g00002	Subtilisin-like protease	0	NA	NA	NA	NA	NA	NA	NA	NA	NA
Niben101Scf03998g00013	Subtilisin-like protease	0	NA	NA	NA	NA	NA	NA	NA	NA	NA
Niben101Scf04000g00002	Protein trichome birefringence-like 6	0	NA	NA	NA	NA	NA	NA	NA	NA	NA
Niben101Scf04000g01021	Scarecrow-like protein 4	0	NA	NA	NA	NA	NA	NA	NA	NA	NA
Niben101Scf04000t01026	#N/A	0	NA	NA	NA	NA	NA	NA	NA	NA	NA
Niben101Scf04001g00003	maturase, partial (mitochondrion) [Syringa vulgaris]	0	NA	NA	NA	NA	NA	NA	NA	NA	NA
Niben101Scf04001g02007	Unknown protein	0	NA	NA	NA	NA	NA	NA	NA	NA	NA
Niben101Scf04001g03003	DNA-binding protein SMUBP-2	0	NA	NA	NA	NA	NA	NA	NA	NA	NA
Niben101Scf04001g03011	[Oryza sativa Japonica Group] dbj|BAF07201.1| [Oryza sativa Japonica Group]	0	NA	NA	NA	NA	NA	NA	NA	NA	NA
Niben101Scf04001g03013	glycine-rich protein LENGTH=420	0	NA	NA	NA	NA	NA	NA	NA	NA	NA
Niben101Scf04001t00001	#N/A	0	NA	NA	NA	NA	NA	NA	NA	NA	NA
Niben101Scf04003g02003	Unknown protein	0	NA	NA	NA	NA	NA	NA	NA	NA	NA
Niben101Scf04003g02004	Unknown protein	0	NA	NA	NA	NA	NA	NA	NA	NA	NA
Niben101Scf04003g03003	product [Oryza sativa Japonica Group]	0	NA	NA	NA	NA	NA	NA	NA	NA	NA
Niben101Scf04003g06002	Unknown protein	0	NA	NA	NA	NA	NA	NA	NA	NA	NA
Niben101Scf04003g11002	Zinc finger containing preotein, putative [Solanum demissum]	0	NA	NA	NA	NA	NA	NA	NA	NA	NA
Niben101Scf04006g01016	Dof-type zinc finger DNA-binding family protein LENGTH=247	0	NA	NA	NA	NA	NA	NA	NA	NA	NA
Niben101Scf04006g01026	RNA helicase family protein LENGTH=995	0	NA	NA	NA	NA	NA	NA	NA	NA	NA
Niben101Scf04007g00006	product [Oryza sativa Japonica Group]	0	NA	NA	NA	NA	NA	NA	NA	NA	NA
Niben101Scf04007g05007	Transcription factor HEC2	0	NA	NA	NA	NA	NA	NA	NA	NA	NA
Niben101Scf04007t02001	#N/A	0	NA	NA	NA	NA	NA	NA	NA	NA	NA
Niben101Scf04007t07018	#N/A	0	NA	NA	NA	NA	NA	NA	NA	NA	NA
Niben101Scf04008g00011	adenyl cyclase [Nicotiana tabacum]	0	NA	NA	NA	NA	NA	NA	NA	NA	NA
Niben101Scf04008g00012	R1 [Solanum tuberosum]	0	NA	NA	NA	NA	NA	NA	NA	NA	NA
Niben101Scf04008g01001	retrotransposon protein, putative, unclassified [Oryza sativa Japonica Group]	0	NA	NA	NA	NA	NA	NA	NA	NA	NA
Niben101Scf04008g01010	Elongator complex protein 4	0	NA	NA	NA	NA	NA	NA	NA	NA	NA
Niben101Scf04008g01012	Alcohol dehydrogenase 3	0	NA	NA	NA	NA	NA	NA	NA	NA	NA
Niben101Scf04010g01006	F-box/LRR-repeat protein 10	0	NA	NA	NA	NA	NA	NA	NA	NA	NA
Niben101Scf04010g01007	GRAS family transcription factor LENGTH=445	0	NA	NA	NA	NA	NA	NA	NA	NA	NA
Niben101Scf04011g03002	Unknown protein	0	NA	NA	NA	NA	NA	NA	NA	NA	NA
Niben101Scf04011g05001	cytochrome P450 family 71 protein [Medicago truncatula]	0	NA	NA	NA	NA	NA	NA	NA	NA	NA
Niben101Scf04011g05003	Cytochrome P450 superfamily protein LENGTH=512	0	NA	NA	NA	NA	NA	NA	NA	NA	NA
Niben101Scf04011g06004	mitogen-activated protein kinase kinase kinase 15 LENGTH=448	0	NA	NA	NA	NA	NA	NA	NA	NA	NA
Niben101Scf04011g06005	mitogen-activated protein kinase kinase kinase 15 LENGTH=448	0	NA	NA	NA	NA	NA	NA	NA	NA	NA
Niben101Scf04011g06018	60S ribosomal protein L23	0	NA	NA	NA	NA	NA	NA	NA	NA	NA
Niben101Scf04011g10013	Ras-related small GTP-binding family protein LENGTH=292	0	NA	NA	NA	NA	NA	NA	NA	NA	NA
Niben101Scf04011g11006	Unknown protein	0	NA	NA	NA	NA	NA	NA	NA	NA	NA
Niben101Scf04011g11007	LysR family transcriptional regulator [Methylobacterium extorquens] ref|YP_002423671.1| LysR family transcriptional regulator [Methylobacterium extorquens CM4] gb|ACK85743.1| transcriptional regulator, LysR family [Methylobacterium extorquens CM4]	0	NA	NA	NA	NA	NA	NA	NA	NA	NA
Niben101Scf04011g11008	Ulp1 protease family, C-terminal catalytic domain containing protein [Solanum demissum]	0	NA	NA	NA	NA	NA	NA	NA	NA	NA
Niben101Scf04011t01013	#N/A	0	NA	NA	NA	NA	NA	NA	NA	NA	NA
Niben101Scf04011t04004	#N/A	0	NA	NA	NA	NA	NA	NA	NA	NA	NA
Niben101Scf04015g01005	Receptor-like protein 12	0	NA	NA	NA	NA	NA	NA	NA	NA	NA
Niben101Scf04015g01008	Leucine-rich repeat receptor-like protein kinase PEPR2	0	NA	NA	NA	NA	NA	NA	NA	NA	NA
Niben101Scf04015g01009	Replication protein A 70 kDa DNA-binding subunit B	0	NA	NA	NA	NA	NA	NA	NA	NA	NA
Niben101Scf04015g01010	Replication protein A 70 kDa DNA-binding subunit B	0	NA	NA	NA	NA	NA	NA	NA	NA	NA
Niben101Scf04015g02020	Cytochrome P450 71D10	0	NA	NA	NA	NA	NA	NA	NA	NA	NA
Niben101Scf04015g02021	cytochrome P450, family 71, subfamily B, polypeptide 23 LENGTH=501	0	NA	NA	NA	NA	NA	NA	NA	NA	NA
Niben101Scf04015g02022	Unknown protein	0	NA	NA	NA	NA	NA	NA	NA	NA	NA
Niben101Scf04015g02023	Cytochrome P450 [Medicago truncatula]	0	NA	NA	NA	NA	NA	NA	NA	NA	NA
Niben101Scf04016g01001	Defensin-like protein	0	NA	NA	NA	NA	NA	NA	NA	NA	NA
Niben101Scf04016g01003	Unknown protein	0	NA	NA	NA	NA	NA	NA	NA	NA	NA
Niben101Scf04018g00002	Plant protein of unknown function (DUF946) LENGTH=553	0	NA	NA	NA	NA	NA	NA	NA	NA	NA
Niben101Scf04018g04009	Growth-regulating factor 5	0	NA	NA	NA	NA	NA	NA	NA	NA	NA
Niben101Scf04018g05004	acyl-transferase [Capsicum annuum]	0	NA	NA	NA	NA	NA	NA	NA	NA	NA
Niben101Scf04018g07007	EEIG1/EHBP1 protein amino-terminal domain protein [Medicago truncatula]	0	NA	NA	NA	NA	NA	NA	NA	NA	NA
Niben101Scf04018g09004	Threonine synthase	0	NA	NA	NA	NA	NA	NA	NA	NA	NA
Niben101Scf04019g02001	Glutaredoxin-C1	0	NA	NA	NA	NA	NA	NA	NA	NA	NA
Niben101Scf04019g03001	Replication protein A, subunit RPA32, putative isoform 4 [Theobroma cacao] gb|EOY31874.1| Replication protein A, subunit RPA32, putative isoform 4 [Theobroma cacao]	0	NA	NA	NA	NA	NA	NA	NA	NA	NA
Niben101Scf04019g07017	MuDR family transposase containing protein [Solanum demissum]	0	NA	NA	NA	NA	NA	NA	NA	NA	NA
Niben101Scf04020g02004	2-succinylbenzoate--CoA ligase	0	NA	NA	NA	NA	NA	NA	NA	NA	NA
Niben101Scf04020g04009	transducin family protein/WD-40 repeat protein [Medicago truncatula]	0	NA	NA	NA	NA	NA	NA	NA	NA	NA
Niben101Scf04020g06010	P-loop nucleoside triphosphate hydrolase superfamily protein [Medicago truncatula]	0	NA	NA	NA	NA	NA	NA	NA	NA	NA
Niben101Scf04020g06019	Unknown protein	0	NA	NA	NA	NA	NA	NA	NA	NA	NA
Niben101Scf04021g02010	pfkB-like carbohydrate kinase family protein LENGTH=343	0	NA	NA	NA	NA	NA	NA	NA	NA	NA
Niben101Scf04021g05016	Serine/threonine-protein kinase 4	0	NA	NA	NA	NA	NA	NA	NA	NA	NA
Niben101Scf04021g06007	Unknown protein	0	NA	NA	NA	NA	NA	NA	NA	NA	NA
Niben101Scf04021g06008	T2E6.4 [Arabidopsis thaliana]	0	NA	NA	NA	NA	NA	NA	NA	NA	NA
Niben101Scf04021g06009	BnaA04g00490D [Brassica napus]	0	NA	NA	NA	NA	NA	NA	NA	NA	NA
Niben101Scf04021g06010	BnaA08g18620D [Brassica napus]	0	NA	NA	NA	NA	NA	NA	NA	NA	NA
Niben101Scf04021g06011	Altered inheritance of mitochondria protein 39, mitochondrial	0	NA	NA	NA	NA	NA	NA	NA	NA	NA
Niben101Scf04021g07002	Cortactin-binding protein 2	0	NA	NA	NA	NA	NA	NA	NA	NA	NA
Niben101Scf04021g08007	50S ribosomal protein L16	0	NA	NA	NA	NA	NA	NA	NA	NA	NA
Niben101Scf04021g08008	Elicitor-responsive protein 3	0	NA	NA	NA	NA	NA	NA	NA	NA	NA
Niben101Scf04021g08009	50S ribosomal protein L21	0	NA	NA	NA	NA	NA	NA	NA	NA	NA
Niben101Scf04021t05001	#N/A	0	NA	NA	NA	NA	NA	NA	NA	NA	NA
Niben101Scf04021t05002	#N/A	0	NA	NA	NA	NA	NA	NA	NA	NA	NA
Niben101Scf04024g01005	Acyl-ACP thioesterase LENGTH=367	0	NA	NA	NA	NA	NA	NA	NA	NA	NA
Niben101Scf04024g02027	Unknown protein	0	NA	NA	NA	NA	NA	NA	NA	NA	NA
Niben101Scf04028g00002	Mitovirus RNA-dependent RNA polymerase LENGTH=246	0	NA	NA	NA	NA	NA	NA	NA	NA	NA
Niben101Scf04028g03001	Ankyrin-repeat containing protein LENGTH=603	0	NA	NA	NA	NA	NA	NA	NA	NA	NA
Niben101Scf04028g03013	Ankyrin repeat-containing protein	0	NA	NA	NA	NA	NA	NA	NA	NA	NA
Niben101Scf04028g03014	Annexin D1	0	NA	NA	NA	NA	NA	NA	NA	NA	NA
Niben101Scf04028g03015	Annexin D1	0	NA	NA	NA	NA	NA	NA	NA	NA	NA
Niben101Scf04028t02001	#N/A	0	NA	NA	NA	NA	NA	NA	NA	NA	NA
Niben101Scf04030g01008	Zinc finger containing preotein, putative [Solanum demissum]	0	NA	NA	NA	NA	NA	NA	NA	NA	NA
Niben101Scf04031g02003	Lipoyl synthase	0	NA	NA	NA	NA	NA	NA	NA	NA	NA
Niben101Scf04032g00003	Methylthioribose-1-phosphate isomerase	0	NA	NA	NA	NA	NA	NA	NA	NA	NA
Niben101Scf04033g02007	Disease resistance protein	0	NA	NA	NA	NA	NA	NA	NA	NA	NA
Niben101Scf04033g02010	disease resistance protein RGH4 [Solanum chacoense]	0	NA	NA	NA	NA	NA	NA	NA	NA	NA
Niben101Scf04033g02011	Disease resistance protein, putative [Solanum demissum]	0	NA	NA	NA	NA	NA	NA	NA	NA	NA
Niben101Scf04033g02017	disease resistance protein RGH7 [Solanum chacoense]	0	NA	NA	NA	NA	NA	NA	NA	NA	NA
Niben101Scf04033g02018	Disease resistance protein	0	NA	NA	NA	NA	NA	NA	NA	NA	NA
Niben101Scf04033g02022	NBS-LRR type resistance protein [Beta vulgaris]	0	NA	NA	NA	NA	NA	NA	NA	NA	NA
Niben101Scf04036g04001	Myb-related protein 340	0	NA	NA	NA	NA	NA	NA	NA	NA	NA
Niben101Scf04036g05009	Unknown protein	0	NA	NA	NA	NA	NA	NA	NA	NA	NA
Niben101Scf04037g01010	Unknown protein	0	NA	NA	NA	NA	NA	NA	NA	NA	NA
Niben101Scf04038g02002	LysM domain-containing receptor-like kinase [Medicago truncatula]	0	NA	NA	NA	NA	NA	NA	NA	NA	NA
Niben101Scf04038g03004	Protein phosphatase 2C family protein LENGTH=467	0	NA	NA	NA	NA	NA	NA	NA	NA	NA
Niben101Scf04039g03005	polyprotein [Arabidopsis thaliana]	0	NA	NA	NA	NA	NA	NA	NA	NA	NA
Niben101Scf04039g04009	Pectin lyase-like superfamily protein LENGTH=404	0	NA	NA	NA	NA	NA	NA	NA	NA	NA
Niben101Scf04040g00003	Unknown protein	0	NA	NA	NA	NA	NA	NA	NA	NA	NA
Niben101Scf04040g00008	NADH dehydrogenase subunit 2 (mitochondrion) [Silene vulgaris]	0	NA	NA	NA	NA	NA	NA	NA	NA	NA
Niben101Scf04040g00015	ABC transporter ATP-binding protein YxdL	0	NA	NA	NA	NA	NA	NA	NA	NA	NA
Niben101Scf04040g00030	Glutamate receptor 2.2	0	NA	NA	NA	NA	NA	NA	NA	NA	NA
Niben101Scf04040g01011	Zinc finger protein 622	0	NA	NA	NA	NA	NA	NA	NA	NA	NA
Niben101Scf04040g01016	Zinc finger protein 622 LENGTH=395	0	NA	NA	NA	NA	NA	NA	NA	NA	NA
Niben101Scf04040g04005	BnaA03g02240D [Brassica napus]	0	NA	NA	NA	NA	NA	NA	NA	NA	NA
Niben101Scf04040g04007	N-methyl-L-tryptophan oxidase	0	NA	NA	NA	NA	NA	NA	NA	NA	NA
Niben101Scf04040g09012	18.8 kDa class II heat shock protein	0	NA	NA	NA	NA	NA	NA	NA	NA	NA
Niben101Scf04040g09013	18.8 kDa class II heat shock protein	0	NA	NA	NA	NA	NA	NA	NA	NA	NA
Niben101Scf04040g09015	Nuclear-pore anchor	0	NA	NA	NA	NA	NA	NA	NA	NA	NA
Niben101Scf04042g00013	MADS-box transcription factor family protein LENGTH=248	0	NA	NA	NA	NA	NA	NA	NA	NA	NA
Niben101Scf04044g00005	Nucleolar histone methyltransferase-related protein [Arabidopsis thaliana] gb|AEC09764.1| Nucleolar histone methyltransferase-related protein [Arabidopsis thaliana]	0	NA	NA	NA	NA	NA	NA	NA	NA	NA
Niben101Scf04044g01023	Unknown protein	0	NA	NA	NA	NA	NA	NA	NA	NA	NA
Niben101Scf04044g01031	Ulp1 protease family, C-terminal catalytic domain containing protein [Solanum demissum]	0	NA	NA	NA	NA	NA	NA	NA	NA	NA
Niben101Scf04044g13003	Unknown protein	0	NA	NA	NA	NA	NA	NA	NA	NA	NA
Niben101Scf04044g13014	mutator-like transposase [Arabidopsis thaliana]	0	NA	NA	NA	NA	NA	NA	NA	NA	NA
Niben101Scf04044g13015	MuDR family transposase containing protein [Solanum demissum]	0	NA	NA	NA	NA	NA	NA	NA	NA	NA
Niben101Scf04044g13018	Ulp1 protease family, C-terminal catalytic domain containing protein [Solanum demissum]	0	NA	NA	NA	NA	NA	NA	NA	NA	NA
Niben101Scf04044g13019	BnaA10g08680D [Brassica napus]	0	NA	NA	NA	NA	NA	NA	NA	NA	NA
Niben101Scf04044g13020	Unknown protein	0	NA	NA	NA	NA	NA	NA	NA	NA	NA
Niben101Scf04044g13022	Ulp1 protease family, C-terminal catalytic domain containing protein [Solanum demissum]	0	NA	NA	NA	NA	NA	NA	NA	NA	NA
Niben101Scf04044g15005	Unknown protein	0	NA	NA	NA	NA	NA	NA	NA	NA	NA
Niben101Scf04044g18002	Receptor-like protein kinase 2	0	NA	NA	NA	NA	NA	NA	NA	NA	NA
Niben101Scf04044g18003	Unknown protein	0	NA	NA	NA	NA	NA	NA	NA	NA	NA
Niben101Scf04044g19018	F-box protein PP2-B3	0	NA	NA	NA	NA	NA	NA	NA	NA	NA
Niben101Scf04044g20001	Arf-GAP with GTPase, ANK repeat and PH domain-containing protein 1	0	NA	NA	NA	NA	NA	NA	NA	NA	NA
Niben101Scf04046g00008	NAD-dependent malic enzyme	0	NA	NA	NA	NA	NA	NA	NA	NA	NA
Niben101Scf04046t01005	#N/A	0	NA	NA	NA	NA	NA	NA	NA	NA	NA
Niben101Scf04048g00006	Unknown protein	0	NA	NA	NA	NA	NA	NA	NA	NA	NA
Niben101Scf04048g00007	Unknown protein	0	NA	NA	NA	NA	NA	NA	NA	NA	NA
Niben101Scf04048g00011	orf86 [Vitis vinifera] emb|CAQ77655.1| orf86 [Vitis vinifera] gb|ACS15212.1| ORF86 [Vitis vinifera]	0	NA	NA	NA	NA	NA	NA	NA	NA	NA
Niben101Scf04048g00015	orf109 (mitochondrion) [Panax ginseng] gb|AHJ81034.1| orf109 (mitochondrion) [Panax ginseng]	0	NA	NA	NA	NA	NA	NA	NA	NA	NA
Niben101Scf04049g00006	Unknown protein	0	NA	NA	NA	NA	NA	NA	NA	NA	NA
Niben101Scf04049g00022	Protein NRT1/ PTR FAMILY 8.3	0	NA	NA	NA	NA	NA	NA	NA	NA	NA
Niben101Scf04049g00023	Protein NRT1/ PTR FAMILY 8.3	0	NA	NA	NA	NA	NA	NA	NA	NA	NA
Niben101Scf04052g00011	Pentatricopeptide repeat-containing protein	0	NA	NA	NA	NA	NA	NA	NA	NA	NA
Niben101Scf04052g00012	Pentatricopeptide repeat-containing protein	0	NA	NA	NA	NA	NA	NA	NA	NA	NA
Niben101Scf04052g01017	ENTH/ANTH/VHS superfamily protein LENGTH=379	0	NA	NA	NA	NA	NA	NA	NA	NA	NA
Niben101Scf04052g01020	Histone H1	0	NA	NA	NA	NA	NA	NA	NA	NA	NA
Niben101Scf04052g01021	Unknown protein	0	NA	NA	NA	NA	NA	NA	NA	NA	NA
Niben101Scf04052g02003	Unknown protein	0	NA	NA	NA	NA	NA	NA	NA	NA	NA
Niben101Scf04052g02009	Cysteine-rich receptor-like protein kinase 36	0	NA	NA	NA	NA	NA	NA	NA	NA	NA
Niben101Scf04052g03013	PHD finger protein	0	NA	NA	NA	NA	NA	NA	NA	NA	NA
Niben101Scf04052g03014	PHD finger protein	0	NA	NA	NA	NA	NA	NA	NA	NA	NA
Niben101Scf04052g03016	CASP-like protein 4D1	0	NA	NA	NA	NA	NA	NA	NA	NA	NA
Niben101Scf04053g00001	MADS-box transcription factor family protein LENGTH=248	0	NA	NA	NA	NA	NA	NA	NA	NA	NA
Niben101Scf04053g00003	Unknown protein	0	NA	NA	NA	NA	NA	NA	NA	NA	NA
Niben101Scf04053g00004	MADS-box transcription factor family protein [Medicago truncatula]	0	NA	NA	NA	NA	NA	NA	NA	NA	NA
Niben101Scf04053g00005	MADS-box transcription factor family protein [Medicago truncatula]	0	NA	NA	NA	NA	NA	NA	NA	NA	NA
Niben101Scf04053g00007	MADS-box transcription factor 21	0	NA	NA	NA	NA	NA	NA	NA	NA	NA
Niben101Scf04053g02007	Cysteine-rich venom protein	0	NA	NA	NA	NA	NA	NA	NA	NA	NA
Niben101Scf04053g02008	Cysteine-rich venom protein	0	NA	NA	NA	NA	NA	NA	NA	NA	NA
Niben101Scf04053g03016	conserved hypothetical protein [Ricinus communis] gb|EEF44099.1| conserved hypothetical protein [Ricinus communis]	0	NA	NA	NA	NA	NA	NA	NA	NA	NA
Niben101Scf04053g03020	MADS-box transcription factor 50	0	NA	NA	NA	NA	NA	NA	NA	NA	NA
Niben101Scf04054g01005	Zinc-finger homeodomain protein 1	0	NA	NA	NA	NA	NA	NA	NA	NA	NA
Niben101Scf04054g02001	Folic acid and derivative biosynthetic process, putative [Theobroma cacao] gb|EOX91983.1| Folic acid and derivative biosynthetic process, putative [Theobroma cacao]	0	NA	NA	NA	NA	NA	NA	NA	NA	NA
Niben101Scf04054g02002	Folic acid and derivative biosynthetic process [Theobroma cacao] gb|EOY15372.1| Folic acid and derivative biosynthetic process [Theobroma cacao]	0	NA	NA	NA	NA	NA	NA	NA	NA	NA
Niben101Scf04054g02008	Folic acid and derivative biosynthetic process, putative [Theobroma cacao] gb|EOX91983.1| Folic acid and derivative biosynthetic process, putative [Theobroma cacao]	0	NA	NA	NA	NA	NA	NA	NA	NA	NA
Niben101Scf04060g00001	Heavy metal transport/detoxification superfamily protein LENGTH=358	0	NA	NA	NA	NA	NA	NA	NA	NA	NA
Niben101Scf04060g00003	product [Oryza sativa Japonica Group]	0	NA	NA	NA	NA	NA	NA	NA	NA	NA
Niben101Scf04060g02009	cold-regulated protein, putative [Medicago truncatula]	0	NA	NA	NA	NA	NA	NA	NA	NA	NA
Niben101Scf04060g02011	Peroxidase 64	0	NA	NA	NA	NA	NA	NA	NA	NA	NA
Niben101Scf04060g02017	Peroxidase 64	0	NA	NA	NA	NA	NA	NA	NA	NA	NA
Niben101Scf04060g03007	BnaC08g22770D [Brassica napus]	0	NA	NA	NA	NA	NA	NA	NA	NA	NA
Niben101Scf04060g04001	early-responsive to dehydration stress protein (ERD4) LENGTH=817	0	NA	NA	NA	NA	NA	NA	NA	NA	NA
Niben101Scf04063g00013	Dehydrogenase/reductase SDR family member 7B	0	NA	NA	NA	NA	NA	NA	NA	NA	NA
Niben101Scf04067g00001	2-oxoglutarate oxidoreductase subunit KorA	0	NA	NA	NA	NA	NA	NA	NA	NA	NA
Niben101Scf04067g02008	Cyclin-D5-3	0	NA	NA	NA	NA	NA	NA	NA	NA	NA
Niben101Scf04067g04004	RNA-directed DNA polymerase, putative [Theobroma cacao] gb|EOY15970.1| RNA-directed DNA polymerase, putative [Theobroma cacao]	0	NA	NA	NA	NA	NA	NA	NA	NA	NA
Niben101Scf04071g03004	S-aden , putative [Theobroma cacao]	0	NA	NA	NA	NA	NA	NA	NA	NA	NA
Niben101Scf04071g03008	Unknown protein	0	NA	NA	NA	NA	NA	NA	NA	NA	NA
Niben101Scf04071g03014	G-type lectin S-receptor-like serine/threonine-protein kinase	0	NA	NA	NA	NA	NA	NA	NA	NA	NA
Niben101Scf04071g03017	receptor-like protein kinase 1 LENGTH=748	0	NA	NA	NA	NA	NA	NA	NA	NA	NA
Niben101Scf04071g06013	Beta-glucosidase 17	0	NA	NA	NA	NA	NA	NA	NA	NA	NA
Niben101Scf04071g06015	conserved hypothetical protein [Phytophthora infestans T30-4] gb|EEY63096.1| conserved hypothetical protein [Phytophthora infestans T30-4]	0	NA	NA	NA	NA	NA	NA	NA	NA	NA
Niben101Scf04072g01009	aminotransferase-like [Oryza sativa Japonica Group]	0	NA	NA	NA	NA	NA	NA	NA	NA	NA
Niben101Scf04074g00006	late embryogenesis abundant protein [Medicago truncatula]	0	NA	NA	NA	NA	NA	NA	NA	NA	NA
Niben101Scf04074g00008	MADS-box transcription factor family protein LENGTH=260	0	NA	NA	NA	NA	NA	NA	NA	NA	NA
Niben101Scf04077g01013	Pentatricopeptide repeat-containing protein	0	NA	NA	NA	NA	NA	NA	NA	NA	NA
Niben101Scf04077g03003	Unknown protein	0	NA	NA	NA	NA	NA	NA	NA	NA	NA
Niben101Scf04077g03004	50S ribosomal protein L19	0	NA	NA	NA	NA	NA	NA	NA	NA	NA
Niben101Scf04077g03005	50S ribosomal protein L16, chloroplastic	0	NA	NA	NA	NA	NA	NA	NA	NA	NA
Niben101Scf04077g05008	Phenylalanine--tRNA ligase beta subunit	0	NA	NA	NA	NA	NA	NA	NA	NA	NA
Niben101Scf04077g06001	Unknown protein	0	NA	NA	NA	NA	NA	NA	NA	NA	NA
Niben101Scf04077g07010	LRO1-like protein [Saccharomyces kudriavzevii IFO 1802]	0	NA	NA	NA	NA	NA	NA	NA	NA	NA
Niben101Scf04078g01002	Translation initiation factor IF-2, putative isoform 1 [Theobroma cacao] gb|EOX92240.1| Translation initiation factor IF-2, putative isoform 1 [Theobroma cacao]	0	NA	NA	NA	NA	NA	NA	NA	NA	NA
Niben101Scf04079g02002	Transmembrane amino acid transporter family protein LENGTH=550	0	NA	NA	NA	NA	NA	NA	NA	NA	NA
Niben101Scf04079g02003	SKP1-like protein 4	0	NA	NA	NA	NA	NA	NA	NA	NA	NA
Niben101Scf04079g02015	SKP1-like protein 4	0	NA	NA	NA	NA	NA	NA	NA	NA	NA
Niben101Scf04081g00003	Unknown protein	0	NA	NA	NA	NA	NA	NA	NA	NA	NA
Niben101Scf04081g00019	Cytochrome b6-f complex subunit 4	0	NA	NA	NA	NA	NA	NA	NA	NA	NA
Niben101Scf04081g02009	Unknown protein	0	NA	NA	NA	NA	NA	NA	NA	NA	NA
Niben101Scf04081g02013	Pectinesterase/pectinesterase inhibitor 18	0	NA	NA	NA	NA	NA	NA	NA	NA	NA
Niben101Scf04081g02014	Unknown protein	0	NA	NA	NA	NA	NA	NA	NA	NA	NA
Niben101Scf04081g02015	Pectinesterase 3	0	NA	NA	NA	NA	NA	NA	NA	NA	NA
Niben101Scf04081g03001	Mitochondrial transcription termination factor family protein LENGTH=405	0	NA	NA	NA	NA	NA	NA	NA	NA	NA
Niben101Scf04081g03005	Mitochondrial transcription termination factor family protein LENGTH=405	0	NA	NA	NA	NA	NA	NA	NA	NA	NA
Niben101Scf04081t02026	#N/A	0	NA	NA	NA	NA	NA	NA	NA	NA	NA
Niben101Scf04082g00001	Pentatricopeptide repeat-containing protein	0	NA	NA	NA	NA	NA	NA	NA	NA	NA
Niben101Scf04082g02023	BnaA04g09480D [Brassica napus]	0	NA	NA	NA	NA	NA	NA	NA	NA	NA
Niben101Scf04082g05007	Dof-type zinc finger DNA-binding family protein LENGTH=399	0	NA	NA	NA	NA	NA	NA	NA	NA	NA
Niben101Scf04083g01026	RWP-RK domain-containing protein LENGTH=256	0	NA	NA	NA	NA	NA	NA	NA	NA	NA
Niben101Scf04083g02009	Zinc finger containing preotein, putative [Solanum demissum]	0	NA	NA	NA	NA	NA	NA	NA	NA	NA
Niben101Scf04083g04004	Subtilisin-like protease	0	NA	NA	NA	NA	NA	NA	NA	NA	NA
Niben101Scf04084g01002	BnaC03g34390D [Brassica napus]	0	NA	NA	NA	NA	NA	NA	NA	NA	NA
Niben101Scf04084g02004	Unknown protein	0	NA	NA	NA	NA	NA	NA	NA	NA	NA
Niben101Scf04084g02005	BnaA02g31500D [Brassica napus]	0	NA	NA	NA	NA	NA	NA	NA	NA	NA
Niben101Scf04090g02005	Unknown protein	0	NA	NA	NA	NA	NA	NA	NA	NA	NA
Niben101Scf04090g02013	Unknown protein	0	NA	NA	NA	NA	NA	NA	NA	NA	NA
Niben101Scf04091g00003	Unknown protein	0	NA	NA	NA	NA	NA	NA	NA	NA	NA
Niben101Scf04091g00020	Heat shock protein 16	0	NA	NA	NA	NA	NA	NA	NA	NA	NA
Niben101Scf04091g00025	Eukaryotic aspartyl protease family protein LENGTH=499	0	NA	NA	NA	NA	NA	NA	NA	NA	NA
Niben101Scf04091g00029	Chaperone protein DnaJ	0	NA	NA	NA	NA	NA	NA	NA	NA	NA
Niben101Scf04091g00030	Unknown protein	0	NA	NA	NA	NA	NA	NA	NA	NA	NA
Niben101Scf04096g00010	Transketolase	0	NA	NA	NA	NA	NA	NA	NA	NA	NA
Niben101Scf04096g01008	ORF41g [Pinus koraiensis] gb|ABP35380.1| ORF41g [Pinus koraiensis]	0	NA	NA	NA	NA	NA	NA	NA	NA	NA
Niben101Scf04096g11017	Non-specific lipid-transfer protein 3	0	NA	NA	NA	NA	NA	NA	NA	NA	NA
Niben101Scf04096g12003	A9 protein [Brassica napus]	0	NA	NA	NA	NA	NA	NA	NA	NA	NA
Niben101Scf04096t01006	#N/A	0	NA	NA	NA	NA	NA	NA	NA	NA	NA
Niben101Scf04099g02002	Unknown protein	0	NA	NA	NA	NA	NA	NA	NA	NA	NA
Niben101Scf04099g03013	Ycf1 protein LENGTH=199	0	NA	NA	NA	NA	NA	NA	NA	NA	NA
Niben101Scf04099g06014	membrane protease subunit stomatin/prohibitin-like protein [Rickettsia monacensis] emb|CDI29842.1| membrane protease subunit stomatin/prohibitin-like protein [Rickettsia monacensis IrR/Munich]	0	NA	NA	NA	NA	NA	NA	NA	NA	NA
Niben101Scf04099g06015	Protein of unknown function (DUF3506) LENGTH=651	0	NA	NA	NA	NA	NA	NA	NA	NA	NA
Niben101Scf04099g07001	Unknown protein	0	NA	NA	NA	NA	NA	NA	NA	NA	NA
Niben101Scf04099g12002	6-phosphogluconolactonase 4 LENGTH=261	0	NA	NA	NA	NA	NA	NA	NA	NA	NA
Niben101Scf04099t08005	#N/A	0	NA	NA	NA	NA	NA	NA	NA	NA	NA
Niben101Scf04100g00006	Aquaporin Z	0	NA	NA	NA	NA	NA	NA	NA	NA	NA
Niben101Scf04102g03016	Clathrin light chain 1	0	NA	NA	NA	NA	NA	NA	NA	NA	NA
Niben101Scf04102t01004	#N/A	0	NA	NA	NA	NA	NA	NA	NA	NA	NA
Niben101Scf04102t03017	#N/A	0	NA	NA	NA	NA	NA	NA	NA	NA	NA
Niben101Scf04103g04003	Unknown protein	0	NA	NA	NA	NA	NA	NA	NA	NA	NA
Niben101Scf04103g10013	UDP-N-acetylmuramoyl-L-alanyl-D-glutamate--2,6-diaminopimelate ligase	0	NA	NA	NA	NA	NA	NA	NA	NA	NA
Niben101Scf04103g11004	Potassium channel AKT1	0	NA	NA	NA	NA	NA	NA	NA	NA	NA
Niben101Scf04103g11006	Apocytochrome f	0	NA	NA	NA	NA	NA	NA	NA	NA	NA
Niben101Scf04103g11007	Photosystem I assembly protein Ycf4	0	NA	NA	NA	NA	NA	NA	NA	NA	NA
Niben101Scf04104g03001	alpha/beta-Hydrolases superfamily protein LENGTH=357	0	NA	NA	NA	NA	NA	NA	NA	NA	NA
Niben101Scf04104g06001	Non-specific lipid-transfer protein 1	0	NA	NA	NA	NA	NA	NA	NA	NA	NA
Niben101Scf04104g06004	Non-specific lipid-transfer protein 2	0	NA	NA	NA	NA	NA	NA	NA	NA	NA
Niben101Scf04104g06006	BnaA05g21000D [Brassica napus]	0	NA	NA	NA	NA	NA	NA	NA	NA	NA
Niben101Scf04104g09003	Gibberellin-regulated protein 10	0	NA	NA	NA	NA	NA	NA	NA	NA	NA
Niben101Scf04106g03005	Myb-related protein 308	0	NA	NA	NA	NA	NA	NA	NA	NA	NA
Niben101Scf04107g00010	F-box/FBD/LRR protein [Medicago truncatula]	0	NA	NA	NA	NA	NA	NA	NA	NA	NA
Niben101Scf04108g00003	Ubiquitin system component Cue protein LENGTH=265	0	NA	NA	NA	NA	NA	NA	NA	NA	NA
Niben101Scf04108g00010	Calcium-binding EF-hand family protein LENGTH=215	0	NA	NA	NA	NA	NA	NA	NA	NA	NA
Niben101Scf04109g02001	nodulin MtN21 /EamA-like transporter family protein LENGTH=365	0	NA	NA	NA	NA	NA	NA	NA	NA	NA
Niben101Scf04109g03008	GDSL esterase/lipase 6	0	NA	NA	NA	NA	NA	NA	NA	NA	NA
Niben101Scf04109g04010	MATE efflux family protein 7	0	NA	NA	NA	NA	NA	NA	NA	NA	NA
Niben101Scf04109g04012	Proteinase inhibitor	0	NA	NA	NA	NA	NA	NA	NA	NA	NA
Niben101Scf04109g05006	Terpenoid synthase 6	0	NA	NA	NA	NA	NA	NA	NA	NA	NA
Niben101Scf04109g05008	RNA helicase family protein LENGTH=995	0	NA	NA	NA	NA	NA	NA	NA	NA	NA
Niben101Scf04109g07003	Disease resistance protein, putative [Solanum demissum]	0	NA	NA	NA	NA	NA	NA	NA	NA	NA
Niben101Scf04109g07004	Late blight resistance protein, putative [Solanum demissum]	0	NA	NA	NA	NA	NA	NA	NA	NA	NA
Niben101Scf04109g10011	reverse transcriptase, putative; 16838-20266 [Arabidopsis thaliana]	0	NA	NA	NA	NA	NA	NA	NA	NA	NA
Niben101Scf04110g00005	Unknown protein	0	NA	NA	NA	NA	NA	NA	NA	NA	NA
Niben101Scf04110g00011	MULTISPECIES: hypothetical protein [Pseudomonas fluorescens group] ref|YP_257753.1| hypothetical protein PFL_0611 [Pseudomonas protegens Pf-5] ref|YP_007997921.1| hypothetical protein PFLCHA0_c06180 [Pseudomonas protegens CHA0] gb|AAY96018.1| conserved hypothetical protein [Pseudomonas protegens Pf-5] gb|AGL82417.1| hypothetical protein PFLCHA0_c06180 [Pseudomonas protegens CHA0]	0	NA	NA	NA	NA	NA	NA	NA	NA	NA
Niben101Scf04110g01001	late embryogenesis-abundant protein [Brassica napus]	0	NA	NA	NA	NA	NA	NA	NA	NA	NA
Niben101Scf04110g01002	BnaC04g13350D [Brassica napus]	0	NA	NA	NA	NA	NA	NA	NA	NA	NA
Niben101Scf04110g03002	Peroxidase 3	0	NA	NA	NA	NA	NA	NA	NA	NA	NA
Niben101Scf04110g03003	Peroxidase 27	0	NA	NA	NA	NA	NA	NA	NA	NA	NA
Niben101Scf04110g03004	Peroxidase 3	0	NA	NA	NA	NA	NA	NA	NA	NA	NA
Niben101Scf04110g03005	Potassium channel subfamily K member 3	0	NA	NA	NA	NA	NA	NA	NA	NA	NA
Niben101Scf04110g03009	Peroxidase 3	0	NA	NA	NA	NA	NA	NA	NA	NA	NA
Niben101Scf04113g01001	ubiquitin protein ligase 5 LENGTH=873	0	NA	NA	NA	NA	NA	NA	NA	NA	NA
Niben101Scf04113g05008	Zinc finger containing preotein, putative [Solanum demissum]	0	NA	NA	NA	NA	NA	NA	NA	NA	NA
Niben101Scf04113g05009	Unknown protein	0	NA	NA	NA	NA	NA	NA	NA	NA	NA
Niben101Scf04113g06003	Unknown protein	0	NA	NA	NA	NA	NA	NA	NA	NA	NA
Niben101Scf04113g07012	pectinesterase 11 LENGTH=352	0	NA	NA	NA	NA	NA	NA	NA	NA	NA
Niben101Scf04113g07014	Isoflavone reductase-like protein	0	NA	NA	NA	NA	NA	NA	NA	NA	NA
Niben101Scf04113g11012	Jacalin-related lectin 3	0	NA	NA	NA	NA	NA	NA	NA	NA	NA
Niben101Scf04113g12011	3-ketoacyl-CoA synthase 4	0	NA	NA	NA	NA	NA	NA	NA	NA	NA
Niben101Scf04113g12013	Maf-like protein LENGTH=233	0	NA	NA	NA	NA	NA	NA	NA	NA	NA
Niben101Scf04113g14002	Acyl-CoA synthetase (AMP-forming)/AMP-acid ligase II [Bosea sp. LC85]	0	NA	NA	NA	NA	NA	NA	NA	NA	NA
Niben101Scf04113g14004	DNA-3-methyladenine glycosylase 1	0	NA	NA	NA	NA	NA	NA	NA	NA	NA
Niben101Scf04113g17004	isoflavone reductase family protein [Populus trichocarpa] gb|EEE81300.2| isoflavone reductase family protein [Populus trichocarpa]	0	NA	NA	NA	NA	NA	NA	NA	NA	NA
Niben101Scf04113g17015	isoflavone reductase family protein [Populus trichocarpa] gb|EEE81300.2| isoflavone reductase family protein [Populus trichocarpa]	0	NA	NA	NA	NA	NA	NA	NA	NA	NA
Niben101Scf04113g17024	Transcription factor RADIALIS	0	NA	NA	NA	NA	NA	NA	NA	NA	NA
Niben101Scf04113t05001	#N/A	0	NA	NA	NA	NA	NA	NA	NA	NA	NA
Niben101Scf04113t11014	#N/A	0	NA	NA	NA	NA	NA	NA	NA	NA	NA
Niben101Scf04113t16009	#N/A	0	NA	NA	NA	NA	NA	NA	NA	NA	NA
Niben101Scf04113t17001	#N/A	0	NA	NA	NA	NA	NA	NA	NA	NA	NA
Niben101Scf04114g00006	Unknown protein	0	NA	NA	NA	NA	NA	NA	NA	NA	NA
Niben101Scf04114g00030	mitovirus RNA-dependent RNA polymerase [Medicago truncatula]	0	NA	NA	NA	NA	NA	NA	NA	NA	NA
Niben101Scf04114g00031	30S ribosomal protein S13	0	NA	NA	NA	NA	NA	NA	NA	NA	NA
Niben101Scf04114g00035	NADH dehydrogenase subunit 1 (mitochondrion) [Vaccinium macrocarpon] gb|AGX28817.1| NADH dehydrogenase subunit 1 (mitochondrion) [Vaccinium macrocarpon]	0	NA	NA	NA	NA	NA	NA	NA	NA	NA
Niben101Scf04114g00038	30S ribosomal protein S13	0	NA	NA	NA	NA	NA	NA	NA	NA	NA
Niben101Scf04114g00039	BnaC09g26910D [Brassica napus]	0	NA	NA	NA	NA	NA	NA	NA	NA	NA
Niben101Scf04114g00040	Unknown protein	0	NA	NA	NA	NA	NA	NA	NA	NA	NA
Niben101Scf04114g00043	orf34 gene product (mitochondrion) [Daucus carota subsp. sativus] gb|AEY81172.1| orf34 (mitochondrion) [Daucus carota subsp. sativus]	0	NA	NA	NA	NA	NA	NA	NA	NA	NA
Niben101Scf04114g00048	orf121a (mitochondrion) [Eruca vesicaria subsp. sativa]	0	NA	NA	NA	NA	NA	NA	NA	NA	NA
Niben101Scf04114g00049	NADH-quinone oxidoreductase subunit H	0	NA	NA	NA	NA	NA	NA	NA	NA	NA
Niben101Scf04114g00060	ATP synthase subunit 9, mitochondrial	0	NA	NA	NA	NA	NA	NA	NA	NA	NA
Niben101Scf04114g00062	Unknown protein	0	NA	NA	NA	NA	NA	NA	NA	NA	NA
Niben101Scf04114g00063	Phosphoribosylformylglycinamidine synthase	0	NA	NA	NA	NA	NA	NA	NA	NA	NA
Niben101Scf04114g00064	orf448 (mitochondrion) [Brassica carinata] gb|AEH43586.1| orf448 [Brassica carinata]	0	NA	NA	NA	NA	NA	NA	NA	NA	NA
Niben101Scf04114g00069	Phosphoribosylformylglycinamidine synthase	0	NA	NA	NA	NA	NA	NA	NA	NA	NA
Niben101Scf04114g01006	Unknown protein	0	NA	NA	NA	NA	NA	NA	NA	NA	NA
Niben101Scf04114g01024	orf109 (mitochondrion) [Panax ginseng] gb|AHJ81034.1| orf109 (mitochondrion) [Panax ginseng]	0	NA	NA	NA	NA	NA	NA	NA	NA	NA
Niben101Scf04114g01041	orf86 [Vitis vinifera] emb|CAQ77655.1| orf86 [Vitis vinifera] gb|ACS15212.1| ORF86 [Vitis vinifera]	0	NA	NA	NA	NA	NA	NA	NA	NA	NA
Niben101Scf04114g01042	NADH-quinone oxidoreductase subunit D	0	NA	NA	NA	NA	NA	NA	NA	NA	NA
Niben101Scf04114g01043	ribosomal protein L10 (mitochondrion) [Digitalis purpurea]	0	NA	NA	NA	NA	NA	NA	NA	NA	NA
Niben101Scf04114g01044	Unknown protein	0	NA	NA	NA	NA	NA	NA	NA	NA	NA
Niben101Scf04114g01045	60S ribosomal protein L2, mitochondrial	0	NA	NA	NA	NA	NA	NA	NA	NA	NA
Niben101Scf04114g01046	NADH dehydrogenase subunit 5 (mitochondrion) [Silene vulgaris]	0	NA	NA	NA	NA	NA	NA	NA	NA	NA
Niben101Scf04114g01047	Trypanothione reductase	0	NA	NA	NA	NA	NA	NA	NA	NA	NA
Niben101Scf04114g01048	Phosphoribosylformylglycinamidine synthase	0	NA	NA	NA	NA	NA	NA	NA	NA	NA
Niben101Scf04114g01049	NADH-quinone oxidoreductase subunit H	0	NA	NA	NA	NA	NA	NA	NA	NA	NA
Niben101Scf04114g01052	Unknown protein	0	NA	NA	NA	NA	NA	NA	NA	NA	NA
Niben101Scf04114g01054	cytochrome c biogenesis B, partial (mitochondrion) [Halodule pinifolia]	0	NA	NA	NA	NA	NA	NA	NA	NA	NA
Niben101Scf04114g01055	Unknown protein	0	NA	NA	NA	NA	NA	NA	NA	NA	NA
Niben101Scf04114g01056	Unknown protein	0	NA	NA	NA	NA	NA	NA	NA	NA	NA
Niben101Scf04114g01057	Sec23/Sec24 protein transport family protein LENGTH=880	0	NA	NA	NA	NA	NA	NA	NA	NA	NA
Niben101Scf04114g01080	Unknown protein	0	NA	NA	NA	NA	NA	NA	NA	NA	NA
Niben101Scf04114g02011	Fer-1-like protein 4 [Zootermopsis nevadensis]	0	NA	NA	NA	NA	NA	NA	NA	NA	NA
Niben101Scf04114g02022	Unknown protein	0	NA	NA	NA	NA	NA	NA	NA	NA	NA
Niben101Scf04114g02034	Apocytochrome f	0	NA	NA	NA	NA	NA	NA	NA	NA	NA
Niben101Scf04114g02035	maturase, partial (mitochondrion) [Syringa vulgaris]	0	NA	NA	NA	NA	NA	NA	NA	NA	NA
Niben101Scf04114g02036	maturase, partial (mitochondrion) [Montinia caryophyllacea]	0	NA	NA	NA	NA	NA	NA	NA	NA	NA
Niben101Scf04114g02037	matR [Abies sibirica]	0	NA	NA	NA	NA	NA	NA	NA	NA	NA
Niben101Scf04114g02038	Chloroplast envelope membrane protein	0	NA	NA	NA	NA	NA	NA	NA	NA	NA
Niben101Scf04114g02040	Unknown protein	0	NA	NA	NA	NA	NA	NA	NA	NA	NA
Niben101Scf04114g02041	Unknown protein	0	NA	NA	NA	NA	NA	NA	NA	NA	NA
Niben101Scf04114g02042	NADH dehydrogenase subunit 5 (mitochondrion) [Silene vulgaris]	0	NA	NA	NA	NA	NA	NA	NA	NA	NA
Niben101Scf04114g02043	NADH-quinone oxidoreductase subunit H	0	NA	NA	NA	NA	NA	NA	NA	NA	NA
Niben101Scf04114g02045	Unknown protein	0	NA	NA	NA	NA	NA	NA	NA	NA	NA
Niben101Scf04114g02046	ATP synthase subunit 9, mitochondrial	0	NA	NA	NA	NA	NA	NA	NA	NA	NA
Niben101Scf04114g02060	60S ribosomal protein L2, mitochondrial	0	NA	NA	NA	NA	NA	NA	NA	NA	NA
Niben101Scf04114g02085	Unknown protein	0	NA	NA	NA	NA	NA	NA	NA	NA	NA
Niben101Scf04114t00026	#N/A	0	NA	NA	NA	NA	NA	NA	NA	NA	NA
Niben101Scf04114t00027	#N/A	0	NA	NA	NA	NA	NA	NA	NA	NA	NA
Niben101Scf04114t00028	#N/A	0	NA	NA	NA	NA	NA	NA	NA	NA	NA
Niben101Scf04114t02048	#N/A	0	NA	NA	NA	NA	NA	NA	NA	NA	NA
Niben101Scf04114t02049	#N/A	0	NA	NA	NA	NA	NA	NA	NA	NA	NA
Niben101Scf04114t02050	#N/A	0	NA	NA	NA	NA	NA	NA	NA	NA	NA
Niben101Scf04114t02051	#N/A	0	NA	NA	NA	NA	NA	NA	NA	NA	NA
Niben101Scf04117g01004	phosphate transporter 1;7 LENGTH=535	0	NA	NA	NA	NA	NA	NA	NA	NA	NA
Niben101Scf04117g02005	Myb-related protein P	0	NA	NA	NA	NA	NA	NA	NA	NA	NA
Niben101Scf04117g03002	Blue copper protein [Medicago truncatula] gb|AES73097.1| plastocyanin-like domain protein [Medicago truncatula]	0	NA	NA	NA	NA	NA	NA	NA	NA	NA
Niben101Scf04117g06009	Proteinase inhibitor type-2	0	NA	NA	NA	NA	NA	NA	NA	NA	NA
Niben101Scf04117g07001	Cyclin-dependent kinase 20	0	NA	NA	NA	NA	NA	NA	NA	NA	NA
Niben101Scf04117g09006	Calcineurin B-like protein 3	0	NA	NA	NA	NA	NA	NA	NA	NA	NA
Niben101Scf04117g09008	TMV resistance protein N [Morus notabilis] gb|EXB79635.1| TMV resistance protein N [Morus notabilis]	0	NA	NA	NA	NA	NA	NA	NA	NA	NA
Niben101Scf04118g01003	Lipase/lipooxygenase, putative isoform 2 [Theobroma cacao] gb|EOY32325.1| Lipase/lipooxygenase, putative isoform 2 [Theobroma cacao]	0	NA	NA	NA	NA	NA	NA	NA	NA	NA
Niben101Scf04118g01004	Phytoene synthase	0	NA	NA	NA	NA	NA	NA	NA	NA	NA
Niben101Scf04118g01005	product [Oryza sativa Japonica Group]	0	NA	NA	NA	NA	NA	NA	NA	NA	NA
Niben101Scf04118g01007	Interferon-induced GTP-binding protein Mx [Medicago truncatula] gb|AET04343.1| dynamin 4C-like protein [Medicago truncatula]	0	NA	NA	NA	NA	NA	NA	NA	NA	NA
Niben101Scf04118g01008	Dynamin-related protein 4C	0	NA	NA	NA	NA	NA	NA	NA	NA	NA
Niben101Scf04118g02003	BnaC03g75400D [Brassica napus]	0	NA	NA	NA	NA	NA	NA	NA	NA	NA
Niben101Scf04118t03004	#N/A	0	NA	NA	NA	NA	NA	NA	NA	NA	NA
Niben101Scf04119g01021	PSII 32 kDa protein [Vitis vinifera] emb|CAQ77603.1| PSII 32 kDa protein [Vitis vinifera] gb|ACS15235.1| PSII 32 kDa protein [Vitis vinifera]	0	NA	NA	NA	NA	NA	NA	NA	NA	NA
Niben101Scf04119g03005	Zinc finger containing preotein, putative [Solanum demissum]	0	NA	NA	NA	NA	NA	NA	NA	NA	NA
Niben101Scf04120t03012	#N/A	0	NA	NA	NA	NA	NA	NA	NA	NA	NA
Niben101Scf04122g00007	Unknown protein	0	NA	NA	NA	NA	NA	NA	NA	NA	NA
Niben101Scf04122g02001	Zinc finger containing preotein, putative [Solanum demissum]	0	NA	NA	NA	NA	NA	NA	NA	NA	NA
Niben101Scf04122g02005	60S ribosomal protein L27	0	NA	NA	NA	NA	NA	NA	NA	NA	NA
Niben101Scf04122g03002	bZIP transcription factor [Nicotiana benthamiana]	0	NA	NA	NA	NA	NA	NA	NA	NA	NA
Niben101Scf04122g03017	Hd3a, partial [Oryza rufipogon]	0	NA	NA	NA	NA	NA	NA	NA	NA	NA
Niben101Scf04122g05012	Killer toxin subunits alpha/beta [Fusarium oxysporum f. sp. cubense race 4]	0	NA	NA	NA	NA	NA	NA	NA	NA	NA
Niben101Scf04122g06001	Heat stress transcription factor A-6a	0	NA	NA	NA	NA	NA	NA	NA	NA	NA
Niben101Scf04122g06039	Heterogeneous nuclear ribonucleoprotein U-like protein 1	0	NA	NA	NA	NA	NA	NA	NA	NA	NA
Niben101Scf04123g00002	Nonribosomal peptide synthetase 3	0	NA	NA	NA	NA	NA	NA	NA	NA	NA
Niben101Scf04123g01025	calcium binding protein/cast, putative [Ricinus communis] gb|EEF30576.1| calcium binding protein/cast, putative [Ricinus communis]	0	NA	NA	NA	NA	NA	NA	NA	NA	NA
Niben101Scf04123t01032	#N/A	0	NA	NA	NA	NA	NA	NA	NA	NA	NA
Niben101Scf04124g00002	Zinc finger protein ZAT3	0	NA	NA	NA	NA	NA	NA	NA	NA	NA
Niben101Scf04124g00003	zinc finger family protein [Populus trichocarpa] gb|EEE99022.1| zinc finger family protein [Populus trichocarpa]	0	NA	NA	NA	NA	NA	NA	NA	NA	NA
Niben101Scf04124g00006	Expansin-B4	0	NA	NA	NA	NA	NA	NA	NA	NA	NA
Niben101Scf04124g05014	GATA transcription factor 15	0	NA	NA	NA	NA	NA	NA	NA	NA	NA
Niben101Scf04126g04001	Receptor-like protein kinase	0	NA	NA	NA	NA	NA	NA	NA	NA	NA
Niben101Scf04126g05025	Potassium transporter 5	0	NA	NA	NA	NA	NA	NA	NA	NA	NA
Niben101Scf04126g05026	Potassium transporter 1	0	NA	NA	NA	NA	NA	NA	NA	NA	NA
Niben101Scf04126g05027	Potassium channel subfamily K member 3	0	NA	NA	NA	NA	NA	NA	NA	NA	NA
Niben101Scf04126t00001	#N/A	0	NA	NA	NA	NA	NA	NA	NA	NA	NA
Niben101Scf04131g01007	Ethylene-responsive transcription factor 4	0	NA	NA	NA	NA	NA	NA	NA	NA	NA
Niben101Scf04131g01019	U5 small nuclear ribonucleoprotein 200 kDa helicase	0	NA	NA	NA	NA	NA	NA	NA	NA	NA
Niben101Scf04131g01021	helicases;ATP-dependent helicases;nucleic acid binding;ATP binding;DNA-directed DNA polymerases;DNA binding LENGTH=2154	0	NA	NA	NA	NA	NA	NA	NA	NA	NA
Niben101Scf04131g01023	U5 small nuclear ribonucleoprotein 200 kDa helicase	0	NA	NA	NA	NA	NA	NA	NA	NA	NA
Niben101Scf04131g01024	helicases;ATP-dependent helicases;nucleic acid binding;ATP binding;DNA-directed DNA polymerases;DNA binding LENGTH=2154	0	NA	NA	NA	NA	NA	NA	NA	NA	NA
Niben101Scf04131g01025	U5 small nuclear ribonucleoprotein 200 kDa helicase	0	NA	NA	NA	NA	NA	NA	NA	NA	NA
Niben101Scf04131g01028	Ethylene-responsive transcription factor 4	0	NA	NA	NA	NA	NA	NA	NA	NA	NA
Niben101Scf04132g03004	RING zinc finger protein, putative [Medicago truncatula]	0	NA	NA	NA	NA	NA	NA	NA	NA	NA
Niben101Scf04132g04002	Protein NRT1/ PTR FAMILY 4.3	0	NA	NA	NA	NA	NA	NA	NA	NA	NA
Niben101Scf04132g04003	Protein NRT1/ PTR FAMILY 4.5	0	NA	NA	NA	NA	NA	NA	NA	NA	NA
Niben101Scf04133g01006	Pentatricopeptide repeat-containing protein	0	NA	NA	NA	NA	NA	NA	NA	NA	NA
Niben101Scf04133g01009	Pentatricopeptide repeat-containing protein	0	NA	NA	NA	NA	NA	NA	NA	NA	NA
Niben101Scf04133g01026	Pentatricopeptide repeat-containing protein	0	NA	NA	NA	NA	NA	NA	NA	NA	NA
Niben101Scf04133g02001	DNA-directed RNA polymerase subunit beta'	0	NA	NA	NA	NA	NA	NA	NA	NA	NA
Niben101Scf04133g02006	Casparian strip membrane protein 1	0	NA	NA	NA	NA	NA	NA	NA	NA	NA
Niben101Scf04133g02019	DNA-directed RNA polymerase subunit beta''	0	NA	NA	NA	NA	NA	NA	NA	NA	NA
Niben101Scf04133g02020	ATP synthase subunit alpha 1	0	NA	NA	NA	NA	NA	NA	NA	NA	NA
Niben101Scf04133g02021	ATP synthase subunit b, chloroplastic	0	NA	NA	NA	NA	NA	NA	NA	NA	NA
Niben101Scf04133g02022	DNA-directed RNA polymerase subunit beta'	0	NA	NA	NA	NA	NA	NA	NA	NA	NA
Niben101Scf04133g02023	ATP synthase subunit alpha	0	NA	NA	NA	NA	NA	NA	NA	NA	NA
Niben101Scf04133g02024	DNA-directed RNA polymerase subunit beta''	0	NA	NA	NA	NA	NA	NA	NA	NA	NA
Niben101Scf04133g02025	DNA-directed RNA polymerase subunit beta''	0	NA	NA	NA	NA	NA	NA	NA	NA	NA
Niben101Scf04133g02026	ATP synthase subunit alpha	0	NA	NA	NA	NA	NA	NA	NA	NA	NA
Niben101Scf04133g02027	DNA-directed RNA polymerase subunit beta''	0	NA	NA	NA	NA	NA	NA	NA	NA	NA
Niben101Scf04133t02017	#N/A	0	NA	NA	NA	NA	NA	NA	NA	NA	NA
Niben101Scf04134g00001	Cytochrome P450 superfamily protein LENGTH=488	0	NA	NA	NA	NA	NA	NA	NA	NA	NA
Niben101Scf04134g01015	Unknown protein	0	NA	NA	NA	NA	NA	NA	NA	NA	NA
Niben101Scf04134g01016	PIF-like transposase [Daucus carota]	0	NA	NA	NA	NA	NA	NA	NA	NA	NA
Niben101Scf04134g01017	Unknown protein	0	NA	NA	NA	NA	NA	NA	NA	NA	NA
Niben101Scf04134g03012	Unknown protein	0	NA	NA	NA	NA	NA	NA	NA	NA	NA
Niben101Scf04141g01004	BnaC05g13550D [Brassica napus]	0	NA	NA	NA	NA	NA	NA	NA	NA	NA
Niben101Scf04141g01005	Unknown protein	0	NA	NA	NA	NA	NA	NA	NA	NA	NA
Niben101Scf04144g01007	Protein glycosylationmyb-like TTH transcriptional regulator, partial [Leucadendron diemontianum]	0	NA	NA	NA	NA	NA	NA	NA	NA	NA
Niben101Scf04144t01008	#N/A	0	NA	NA	NA	NA	NA	NA	NA	NA	NA
Niben101Scf04145g00012	Receptor-like protein kinase	0	NA	NA	NA	NA	NA	NA	NA	NA	NA
Niben101Scf04145g00014	late embryogenesis abundant protein [Picea glauca]	0	NA	NA	NA	NA	NA	NA	NA	NA	NA
Niben101Scf04145t00025	#N/A	0	NA	NA	NA	NA	NA	NA	NA	NA	NA
Niben101Scf04146g01009	Chaperone protein DnaJ	0	NA	NA	NA	NA	NA	NA	NA	NA	NA
Niben101Scf04146g01021	DNAJ heat shock N-terminal domain-containing protein LENGTH=884	0	NA	NA	NA	NA	NA	NA	NA	NA	NA
Niben101Scf04146g01022	DnaJ heat shock amino-terminal domain protein [Medicago truncatula]	0	NA	NA	NA	NA	NA	NA	NA	NA	NA
Niben101Scf04146g03008	ATP synthase subunit c	0	NA	NA	NA	NA	NA	NA	NA	NA	NA
Niben101Scf04146g03009	ATP synthase subunit c	0	NA	NA	NA	NA	NA	NA	NA	NA	NA
Niben101Scf04148g01032	Vacuolar sorting protein 9 (VPS9) domain LENGTH=520	0	NA	NA	NA	NA	NA	NA	NA	NA	NA
Niben101Scf04156g01015	Tetraspanin-12	0	NA	NA	NA	NA	NA	NA	NA	NA	NA
Niben101Scf04156g01022	cell growth defect factor-like [Solanum tuberosum] gb|ABB29947.1| cell growth defect factor-like [Solanum tuberosum]	0	NA	NA	NA	NA	NA	NA	NA	NA	NA
Niben101Scf04157g04006	Lipid A export ATP-binding/permease protein MsbA	0	NA	NA	NA	NA	NA	NA	NA	NA	NA
Niben101Scf04158g01007	disease resistance protein RGH4 [Solanum chacoense]	0	NA	NA	NA	NA	NA	NA	NA	NA	NA
Niben101Scf04158g02001	disease resistance protein RGH5 [Solanum huancabambense]	0	NA	NA	NA	NA	NA	NA	NA	NA	NA
Niben101Scf04158g03003	RING finger protein 44	0	NA	NA	NA	NA	NA	NA	NA	NA	NA
Niben101Scf04159g01003	Unknown protein	0	NA	NA	NA	NA	NA	NA	NA	NA	NA
Niben101Scf04160g01005	Unknown protein	0	NA	NA	NA	NA	NA	NA	NA	NA	NA
Niben101Scf04160g01007	Protein phosphatase 2C 3	0	NA	NA	NA	NA	NA	NA	NA	NA	NA
Niben101Scf04160t00001	#N/A	0	NA	NA	NA	NA	NA	NA	NA	NA	NA
Niben101Scf04171g02004	Thaumatin-like protein 1	0	NA	NA	NA	NA	NA	NA	NA	NA	NA
Niben101Scf04171g02014	Pectinesterase	0	NA	NA	NA	NA	NA	NA	NA	NA	NA
Niben101Scf04171t02018	#N/A	0	NA	NA	NA	NA	NA	NA	NA	NA	NA
Niben101Scf04172t04001	#N/A	0	NA	NA	NA	NA	NA	NA	NA	NA	NA
Niben101Scf04173g03008	bZIP transcription factor [Nicotiana benthamiana]	0	NA	NA	NA	NA	NA	NA	NA	NA	NA
Niben101Scf04173g03012	bZIP transcription factor [Nicotiana benthamiana]	0	NA	NA	NA	NA	NA	NA	NA	NA	NA
Niben101Scf04173g04002	Unknown protein	0	NA	NA	NA	NA	NA	NA	NA	NA	NA
Niben101Scf04174g00007	Receptor-like protein kinase 2	0	NA	NA	NA	NA	NA	NA	NA	NA	NA
Niben101Scf04174g01013	Bromodomain-containing factor 1	0	NA	NA	NA	NA	NA	NA	NA	NA	NA
Niben101Scf04177g02015	Plastid-lipid associated protein PAP / fibrillin family protein LENGTH=284	0	NA	NA	NA	NA	NA	NA	NA	NA	NA
Niben101Scf04180g01009	Inactive protein RESTRICTED TEV MOVEMENT 1	0	NA	NA	NA	NA	NA	NA	NA	NA	NA
Niben101Scf04180g01010	Jacalin-related lectin 3	0	NA	NA	NA	NA	NA	NA	NA	NA	NA
Niben101Scf04180g01013	Jacalin-related lectin 2	0	NA	NA	NA	NA	NA	NA	NA	NA	NA
Niben101Scf04181g00037	homoserine kinase LENGTH=370	0	NA	NA	NA	NA	NA	NA	NA	NA	NA
Niben101Scf04182g00008	LOB domain-containing protein 33	0	NA	NA	NA	NA	NA	NA	NA	NA	NA
Niben101Scf04182g00009	LOB domain-containing protein 33	0	NA	NA	NA	NA	NA	NA	NA	NA	NA
Niben101Scf04182t05001	#N/A	0	NA	NA	NA	NA	NA	NA	NA	NA	NA
Niben101Scf04183g01003	Protein trichome birefringence-like 43	0	NA	NA	NA	NA	NA	NA	NA	NA	NA
Niben101Scf04184g00020	Unknown protein	0	NA	NA	NA	NA	NA	NA	NA	NA	NA
Niben101Scf04184g02002	RNA ligase isoform 2 [Triticum aestivum]	0	NA	NA	NA	NA	NA	NA	NA	NA	NA
Niben101Scf04185g00001	GRAS family transcription factor LENGTH=483	0	NA	NA	NA	NA	NA	NA	NA	NA	NA
Niben101Scf04185g02003	Unknown protein	0	NA	NA	NA	NA	NA	NA	NA	NA	NA
Niben101Scf04185g03014	Translation initiation factor eIF-2B subunit beta	0	NA	NA	NA	NA	NA	NA	NA	NA	NA
Niben101Scf04185g04005	B3 domain-containing protein	0	NA	NA	NA	NA	NA	NA	NA	NA	NA
Niben101Scf04185t00003	#N/A	0	NA	NA	NA	NA	NA	NA	NA	NA	NA
Niben101Scf04185t02004	#N/A	0	NA	NA	NA	NA	NA	NA	NA	NA	NA
Niben101Scf04187g00012	ATPase subunit 8 (mitochondrion) [Amborella trichopoda]	0	NA	NA	NA	NA	NA	NA	NA	NA	NA
Niben101Scf04187g00019	armadillo/beta-catenin repeat family protein [Populus trichocarpa] gb|EEE88786.1| armadillo/beta-catenin repeat family protein [Populus trichocarpa]	0	NA	NA	NA	NA	NA	NA	NA	NA	NA
Niben101Scf04187g00033	Armadillo/beta-catenin-like repeat family protein LENGTH=1061	0	NA	NA	NA	NA	NA	NA	NA	NA	NA
Niben101Scf04187g02003	DNA-3-methyladenine glycosylase	0	NA	NA	NA	NA	NA	NA	NA	NA	NA
Niben101Scf04187t02002	#N/A	0	NA	NA	NA	NA	NA	NA	NA	NA	NA
Niben101Scf04190g01002	Glutamate--tRNA ligase	0	NA	NA	NA	NA	NA	NA	NA	NA	NA
Niben101Scf04190g01009	Unknown protein	0	NA	NA	NA	NA	NA	NA	NA	NA	NA
Niben101Scf04192g00015	Exostosin family protein LENGTH=589	0	NA	NA	NA	NA	NA	NA	NA	NA	NA
Niben101Scf04193g02004	Myosin-16	0	NA	NA	NA	NA	NA	NA	NA	NA	NA
Niben101Scf04193g02006	Myosin-17	0	NA	NA	NA	NA	NA	NA	NA	NA	NA
Niben101Scf04193g02013	Unknown protein	0	NA	NA	NA	NA	NA	NA	NA	NA	NA
Niben101Scf04193g05002	Myb-related protein P	0	NA	NA	NA	NA	NA	NA	NA	NA	NA
Niben101Scf04193g06012	Protein LIGHT-DEPENDENT SHORT HYPOCOTYLS 3	0	NA	NA	NA	NA	NA	NA	NA	NA	NA
Niben101Scf04195g00010	exocyst subunit exo70 family protein G1 LENGTH=687	0	NA	NA	NA	NA	NA	NA	NA	NA	NA
Niben101Scf04196g01002	abscisic acid (aba)-deficient 4 LENGTH=220	0	NA	NA	NA	NA	NA	NA	NA	NA	NA
Niben101Scf04196g03018	NADH-quinone oxidoreductase subunit N 2	0	NA	NA	NA	NA	NA	NA	NA	NA	NA
Niben101Scf04196t00020	#N/A	0	NA	NA	NA	NA	NA	NA	NA	NA	NA
Niben101Scf04197g01014	MADS-box transcription factor family protein LENGTH=277	0	NA	NA	NA	NA	NA	NA	NA	NA	NA
Niben101Scf04198g05004	Cytochrome c oxidase subunit 6b-1	0	NA	NA	NA	NA	NA	NA	NA	NA	NA
Niben101Scf04198g06002	nudix hydrolase homolog 16 LENGTH=180	0	NA	NA	NA	NA	NA	NA	NA	NA	NA
Niben101Scf04198g07005	Ribosomal protein S10 [Medicago truncatula]	0	NA	NA	NA	NA	NA	NA	NA	NA	NA
Niben101Scf04198t07006	#N/A	0	NA	NA	NA	NA	NA	NA	NA	NA	NA
Niben101Scf04204g00004	OsJ_10436 [Oryza sativa Japonica Group]	0	NA	NA	NA	NA	NA	NA	NA	NA	NA
Niben101Scf04205g01010	salicylic acid methyl transferase [Nicotiana benthamiana]	0	NA	NA	NA	NA	NA	NA	NA	NA	NA
Niben101Scf04205g02004	Calcium-binding protein 39-like	0	NA	NA	NA	NA	NA	NA	NA	NA	NA
Niben101Scf04205g03005	Ulp1 protease family, C-terminal catalytic domain containing protein [Solanum demissum]	0	NA	NA	NA	NA	NA	NA	NA	NA	NA
Niben101Scf04205g03007	Zinc finger containing preotein, putative [Solanum demissum]	0	NA	NA	NA	NA	NA	NA	NA	NA	NA
Niben101Scf04205g04005	heavy metal transport/detoxification domain protein [Medicago truncatula]	0	NA	NA	NA	NA	NA	NA	NA	NA	NA
Niben101Scf04206g00007	Tetratricopeptide repeat (TPR)-like superfamily protein LENGTH=306	0	NA	NA	NA	NA	NA	NA	NA	NA	NA
Niben101Scf04207g00006	Unknown protein	0	NA	NA	NA	NA	NA	NA	NA	NA	NA
Niben101Scf04207g01005	Membrane-bound transcription factor site-1 protease	0	NA	NA	NA	NA	NA	NA	NA	NA	NA
Niben101Scf04209g00002	Unknown protein	0	NA	NA	NA	NA	NA	NA	NA	NA	NA
Niben101Scf04209g00009	Cathepsin B-like cysteine proteinase 6	0	NA	NA	NA	NA	NA	NA	NA	NA	NA
Niben101Scf04209g01006	Unknown protein	0	NA	NA	NA	NA	NA	NA	NA	NA	NA
Niben101Scf04209g02001	Unknown protein	0	NA	NA	NA	NA	NA	NA	NA	NA	NA
Niben101Scf04209g02002	myosin heavy chain-like protein [Medicago truncatula]	0	NA	NA	NA	NA	NA	NA	NA	NA	NA
Niben101Scf04209g02007	D-inositol 3-phosphate glycosyltransferase	0	NA	NA	NA	NA	NA	NA	NA	NA	NA
Niben101Scf04209g02009	Ulp1 protease family, C-terminal catalytic domain containing protein [Solanum demissum]	0	NA	NA	NA	NA	NA	NA	NA	NA	NA
Niben101Scf04212g00011	60S ribosomal protein L18-2	0	NA	NA	NA	NA	NA	NA	NA	NA	NA
Niben101Scf04216g02005	F-box protein	0	NA	NA	NA	NA	NA	NA	NA	NA	NA
Niben101Scf04216g02008	Leucine-rich repeat receptor-like protein kinase family protein LENGTH=1124	0	NA	NA	NA	NA	NA	NA	NA	NA	NA
Niben101Scf04216g04005	sucrose transporter 4 LENGTH=510	0	NA	NA	NA	NA	NA	NA	NA	NA	NA
Niben101Scf04216g05005	Shikimate dehydrogenase	0	NA	NA	NA	NA	NA	NA	NA	NA	NA
Niben101Scf04216t02016	#N/A	0	NA	NA	NA	NA	NA	NA	NA	NA	NA
Niben101Scf04216t02017	#N/A	0	NA	NA	NA	NA	NA	NA	NA	NA	NA
Niben101Scf04216t04004	#N/A	0	NA	NA	NA	NA	NA	NA	NA	NA	NA
Niben101Scf04217g02002	Sugar phosphate exchanger 2	0	NA	NA	NA	NA	NA	NA	NA	NA	NA
Niben101Scf04217g02009	Sugar phosphate exchanger 2	0	NA	NA	NA	NA	NA	NA	NA	NA	NA
Niben101Scf04217g02010	Unknown protein	0	NA	NA	NA	NA	NA	NA	NA	NA	NA
Niben101Scf04217g02012	NAC domain-containing protein 7	0	NA	NA	NA	NA	NA	NA	NA	NA	NA
Niben101Scf04217g05015	Purine permease 3	0	NA	NA	NA	NA	NA	NA	NA	NA	NA
Niben101Scf04217g07002	Ethylene-responsive transcription factor 1	0	NA	NA	NA	NA	NA	NA	NA	NA	NA
Niben101Scf04217t04004	#N/A	0	NA	NA	NA	NA	NA	NA	NA	NA	NA
Niben101Scf04219g00014	SAUR-like auxin-responsive protein family LENGTH=178	0	NA	NA	NA	NA	NA	NA	NA	NA	NA
Niben101Scf04220g01008	BnaC03g42290D [Brassica napus]	0	NA	NA	NA	NA	NA	NA	NA	NA	NA
Niben101Scf04220g01013	Isocitrate lyase	0	NA	NA	NA	NA	NA	NA	NA	NA	NA
Niben101Scf04220g02001	Unknown protein	0	NA	NA	NA	NA	NA	NA	NA	NA	NA
Niben101Scf04220g03010	Peroxidase 56	0	NA	NA	NA	NA	NA	NA	NA	NA	NA
Niben101Scf04220g04001	Peroxidase 27	0	NA	NA	NA	NA	NA	NA	NA	NA	NA
Niben101Scf04220g04002	Peroxidase 3	0	NA	NA	NA	NA	NA	NA	NA	NA	NA
Niben101Scf04220g04011	Peroxidase 3	0	NA	NA	NA	NA	NA	NA	NA	NA	NA
Niben101Scf04220g05014	Peroxidase 3	0	NA	NA	NA	NA	NA	NA	NA	NA	NA
Niben101Scf04220t02004	#N/A	0	NA	NA	NA	NA	NA	NA	NA	NA	NA
Niben101Scf04220t05013	#N/A	0	NA	NA	NA	NA	NA	NA	NA	NA	NA
Niben101Scf04221t01006	#N/A	0	NA	NA	NA	NA	NA	NA	NA	NA	NA
Niben101Scf04223g00004	Ulp1 protease family, C-terminal catalytic domain containing protein [Solanum demissum]	0	NA	NA	NA	NA	NA	NA	NA	NA	NA
Niben101Scf04223g00007	Ulp1 protease family, C-terminal catalytic domain containing protein [Solanum demissum]	0	NA	NA	NA	NA	NA	NA	NA	NA	NA
Niben101Scf04223g00022	Ulp1 protease family, C-terminal catalytic domain containing protein [Solanum demissum]	0	NA	NA	NA	NA	NA	NA	NA	NA	NA
Niben101Scf04223g01014	Unknown protein	0	NA	NA	NA	NA	NA	NA	NA	NA	NA
Niben101Scf04223g01015	Unknown protein	0	NA	NA	NA	NA	NA	NA	NA	NA	NA
Niben101Scf04223g01031	Dirigent protein 23	0	NA	NA	NA	NA	NA	NA	NA	NA	NA
Niben101Scf04223g01040	Unknown protein	0	NA	NA	NA	NA	NA	NA	NA	NA	NA
Niben101Scf04223g01041	Unknown protein	0	NA	NA	NA	NA	NA	NA	NA	NA	NA
Niben101Scf04223g01042	Unknown protein	0	NA	NA	NA	NA	NA	NA	NA	NA	NA
Niben101Scf04223g01043	armadillo repeat only 1 LENGTH=664	0	NA	NA	NA	NA	NA	NA	NA	NA	NA
Niben101Scf04225g00006	Cyclin-D-binding Myb-like transcription factor 1	0	NA	NA	NA	NA	NA	NA	NA	NA	NA
Niben101Scf04230g02003	conserved hypothetical protein [Ricinus communis] gb|EEF40353.1| conserved hypothetical protein [Ricinus communis]	0	NA	NA	NA	NA	NA	NA	NA	NA	NA
Niben101Scf04231g01026	unknown protein; Has 5348 Blast hits to 3182 proteins in 353 species: Archae - 0; Bacteria - 481; Metazoa - 1959; Fungi - 405; Plants - 180; Viruses - 10; Other Eukaryotes - 2313 (source: NCBI BLink). LENGTH=724	0	NA	NA	NA	NA	NA	NA	NA	NA	NA
Niben101Scf04231g01027	Lipid A export ATP-binding/permease protein MsbA	0	NA	NA	NA	NA	NA	NA	NA	NA	NA
Niben101Scf04231g01028	Lipid A export ATP-binding/permease protein MsbA	0	NA	NA	NA	NA	NA	NA	NA	NA	NA
Niben101Scf04231g01029	ABC transporter B family member 13	0	NA	NA	NA	NA	NA	NA	NA	NA	NA
Niben101Scf04231g01031	BnaA01g19020D [Brassica napus]	0	NA	NA	NA	NA	NA	NA	NA	NA	NA
Niben101Scf04233g00004	Unknown protein	0	NA	NA	NA	NA	NA	NA	NA	NA	NA
Niben101Scf04233g00015	Pentatricopeptide repeat-containing protein	0	NA	NA	NA	NA	NA	NA	NA	NA	NA
Niben101Scf04233g01019	1-aminocyclopropane-1-carboxylate oxidase 2	0	NA	NA	NA	NA	NA	NA	NA	NA	NA
Niben101Scf04233g01020	1-aminocyclopropane-1-carboxylate oxidase homolog 9	0	NA	NA	NA	NA	NA	NA	NA	NA	NA
Niben101Scf04234g00003	MADS-box transcription factor 57	0	NA	NA	NA	NA	NA	NA	NA	NA	NA
Niben101Scf04234g02013	family C48 unassigned peptidase (C48 family) [Schistosoma mansoni]	0	NA	NA	NA	NA	NA	NA	NA	NA	NA
Niben101Scf04234g02017	Zinc finger containing preotein, putative [Solanum demissum]	0	NA	NA	NA	NA	NA	NA	NA	NA	NA
Niben101Scf04236g00006	Protein LIGHT-DEPENDENT SHORT HYPOCOTYLS 10	0	NA	NA	NA	NA	NA	NA	NA	NA	NA
Niben101Scf04236g00012	Peptide-N4-(N-acetyl-beta-glucosaminyl)asparagine amidase A	0	NA	NA	NA	NA	NA	NA	NA	NA	NA
Niben101Scf04237g00019	seed maturation protein [Glycine tomentella]	0	NA	NA	NA	NA	NA	NA	NA	NA	NA
Niben101Scf04237g00020	BnaC06g39460D [Brassica napus]	0	NA	NA	NA	NA	NA	NA	NA	NA	NA
Niben101Scf04237g00021	Unknown protein	0	NA	NA	NA	NA	NA	NA	NA	NA	NA
Niben101Scf04240g00006	UDP-Glycosyltransferase superfamily protein LENGTH=481	0	NA	NA	NA	NA	NA	NA	NA	NA	NA
Niben101Scf04243g00001	Photosystem II CP43 reaction center protein	0	NA	NA	NA	NA	NA	NA	NA	NA	NA
Niben101Scf04243t00005	#N/A	0	NA	NA	NA	NA	NA	NA	NA	NA	NA
Niben101Scf04249g01002	Heat shock 70 kDa protein 6	0	NA	NA	NA	NA	NA	NA	NA	NA	NA
Niben101Scf04253g00002	F-box protein	0	NA	NA	NA	NA	NA	NA	NA	NA	NA
Niben101Scf04253g01005	F-box and associated interaction domains-containing protein [Theobroma cacao] gb|EOY19947.1| F-box and associated interaction domains-containing protein [Theobroma cacao]	0	NA	NA	NA	NA	NA	NA	NA	NA	NA
Niben101Scf04256g00001	Polygalacturonase	0	NA	NA	NA	NA	NA	NA	NA	NA	NA
Niben101Scf04259g00004	Copine family protein 2	0	NA	NA	NA	NA	NA	NA	NA	NA	NA
Niben101Scf04259g01001	Copine family protein 2	0	NA	NA	NA	NA	NA	NA	NA	NA	NA
Niben101Scf04259t01021	#N/A	0	NA	NA	NA	NA	NA	NA	NA	NA	NA
Niben101Scf04260g02023	Glutamate receptor 2.2	0	NA	NA	NA	NA	NA	NA	NA	NA	NA
Niben101Scf04260g03004	Glutamate receptor 2.7	0	NA	NA	NA	NA	NA	NA	NA	NA	NA
Niben101Scf04260t01015	#N/A	0	NA	NA	NA	NA	NA	NA	NA	NA	NA
Niben101Scf04270g00008	Glucan endo-1,3-beta-glucosidase	0	NA	NA	NA	NA	NA	NA	NA	NA	NA
Niben101Scf04271g01003	Bidirectional sugar transporter N3	0	NA	NA	NA	NA	NA	NA	NA	NA	NA
Niben101Scf04273g00001	5-methyltetrahydropteroyltriglutamate--homocysteine methyltransferase	0	NA	NA	NA	NA	NA	NA	NA	NA	NA
Niben101Scf04276g00004	Agenet domain-containing protein, putative [Theobroma cacao] gb|EOY07545.1| Agenet domain-containing protein, putative [Theobroma cacao]	0	NA	NA	NA	NA	NA	NA	NA	NA	NA
Niben101Scf04276g01009	conserved hypothetical protein [Ricinus communis] gb|EEF47301.1| conserved hypothetical protein [Ricinus communis]	0	NA	NA	NA	NA	NA	NA	NA	NA	NA
Niben101Scf04276g01015	Polynucleotidyl transferase isoform 5, partial [Theobroma cacao] gb|EOY11617.1| Polynucleotidyl transferase isoform 5, partial [Theobroma cacao]	0	NA	NA	NA	NA	NA	NA	NA	NA	NA
Niben101Scf04276g02012	exopolyphosphatase [Leptospira interrogans]	0	NA	NA	NA	NA	NA	NA	NA	NA	NA
Niben101Scf04276g02013	Guanosine-5'-triphosphate,3'-diphosphate pyrophosphatase	0	NA	NA	NA	NA	NA	NA	NA	NA	NA
Niben101Scf04276g04009	Proteasome subunit beta type-6	0	NA	NA	NA	NA	NA	NA	NA	NA	NA
Niben101Scf04279g02001	Translation initiation factor SUI1 family protein LENGTH=113	0	NA	NA	NA	NA	NA	NA	NA	NA	NA
Niben101Scf04279g03005	Cathepsin B-like cysteine proteinase	0	NA	NA	NA	NA	NA	NA	NA	NA	NA
Niben101Scf04279g04001	Serine carboxypeptidase-like 22	0	NA	NA	NA	NA	NA	NA	NA	NA	NA
Niben101Scf04279g04004	Transcription elongation factor A protein 2	0	NA	NA	NA	NA	NA	NA	NA	NA	NA
Niben101Scf04283g03006	Unknown protein	0	NA	NA	NA	NA	NA	NA	NA	NA	NA
Niben101Scf04283g05001	Aluminum-activated malate transporter 13	0	NA	NA	NA	NA	NA	NA	NA	NA	NA
Niben101Scf04283g07009	bHLH transcription factor [Oryza rufipogon]	0	NA	NA	NA	NA	NA	NA	NA	NA	NA
Niben101Scf04283g07027	TPA: hypothetical protein ZEAMMB73_096616 [Zea mays]	0	NA	NA	NA	NA	NA	NA	NA	NA	NA
Niben101Scf04283g08012	Unknown protein	0	NA	NA	NA	NA	NA	NA	NA	NA	NA
Niben101Scf04283g09008	Protein FANTASTIC FOUR 3	0	NA	NA	NA	NA	NA	NA	NA	NA	NA
Niben101Scf04283t00003	#N/A	0	NA	NA	NA	NA	NA	NA	NA	NA	NA
Niben101Scf04283t01003	#N/A	0	NA	NA	NA	NA	NA	NA	NA	NA	NA
Niben101Scf04284g00002	Unknown protein	0	NA	NA	NA	NA	NA	NA	NA	NA	NA
Niben101Scf04284g00020	Glucosidase 2 subunit beta	0	NA	NA	NA	NA	NA	NA	NA	NA	NA
Niben101Scf04285g01008	Phosphatidylinositol N-acetylglucosaminyltransferase subunit A	0	NA	NA	NA	NA	NA	NA	NA	NA	NA
Niben101Scf04286g00002	BnaC05g35710D [Brassica napus]	0	NA	NA	NA	NA	NA	NA	NA	NA	NA
Niben101Scf04286g00004	F-box protein interaction domain containing protein [Solanum demissum]	0	NA	NA	NA	NA	NA	NA	NA	NA	NA
Niben101Scf04287g01008	F-box/LRR-repeat protein	0	NA	NA	NA	NA	NA	NA	NA	NA	NA
Niben101Scf04287g01009	Unknown protein	0	NA	NA	NA	NA	NA	NA	NA	NA	NA
Niben101Scf04287g04009	Protein YABBY 7	0	NA	NA	NA	NA	NA	NA	NA	NA	NA
Niben101Scf04287g05001	Unknown protein	0	NA	NA	NA	NA	NA	NA	NA	NA	NA
Niben101Scf04287g08001	Polygalacturonase	0	NA	NA	NA	NA	NA	NA	NA	NA	NA
Niben101Scf04287t08003	#N/A	0	NA	NA	NA	NA	NA	NA	NA	NA	NA
Niben101Scf04290g00005	Alpha-soluble NSF attachment protein	0	NA	NA	NA	NA	NA	NA	NA	NA	NA
Niben101Scf04290g00009	Unknown protein	0	NA	NA	NA	NA	NA	NA	NA	NA	NA
Niben101Scf04290g00010	Transcription factor PRE3	0	NA	NA	NA	NA	NA	NA	NA	NA	NA
Niben101Scf04290g02002	ARM REPEAT PROTEIN INTERACTING WITH ABF2	0	NA	NA	NA	NA	NA	NA	NA	NA	NA
Niben101Scf04290g02006	Unknown protein	0	NA	NA	NA	NA	NA	NA	NA	NA	NA
Niben101Scf04290g03003	S-adenosyl-L-methionine-dependent methyltransferases superfamily protein LENGTH=616	0	NA	NA	NA	NA	NA	NA	NA	NA	NA
Niben101Scf04290g04008	Glutathione S-transferase U9	0	NA	NA	NA	NA	NA	NA	NA	NA	NA
Niben101Scf04290t03004	#N/A	0	NA	NA	NA	NA	NA	NA	NA	NA	NA
Niben101Scf04292g00008	Sorting nexin 2B	0	NA	NA	NA	NA	NA	NA	NA	NA	NA
Niben101Scf04292g13003	Zinc finger containing preotein, putative [Solanum demissum]	0	NA	NA	NA	NA	NA	NA	NA	NA	NA
Niben101Scf04292g13010	Unknown protein	0	NA	NA	NA	NA	NA	NA	NA	NA	NA
Niben101Scf04292t05003	#N/A	0	NA	NA	NA	NA	NA	NA	NA	NA	NA
Niben101Scf04294g01013	Calmodulin-binding receptor-like cytoplasmic kinase 1	0	NA	NA	NA	NA	NA	NA	NA	NA	NA
Niben101Scf04294g03007	Sec-independent protein translocase protein TatA	0	NA	NA	NA	NA	NA	NA	NA	NA	NA
Niben101Scf04294g03012	Unknown protein	0	NA	NA	NA	NA	NA	NA	NA	NA	NA
Niben101Scf04294g04016	Phosphoglycerate mutase family protein LENGTH=225	0	NA	NA	NA	NA	NA	NA	NA	NA	NA
Niben101Scf04294g05003	nodule inception protein [Medicago truncatula var. truncatula]	0	NA	NA	NA	NA	NA	NA	NA	NA	NA
Niben101Scf04294g05013	nodule inception protein [Medicago truncatula var. truncatula]	0	NA	NA	NA	NA	NA	NA	NA	NA	NA
Niben101Scf04294g06002	Glutamate receptor 3.2	0	NA	NA	NA	NA	NA	NA	NA	NA	NA
Niben101Scf04294g06037	Homoserine kinase	0	NA	NA	NA	NA	NA	NA	NA	NA	NA
Niben101Scf04294g06038	homoserine kinase LENGTH=370	0	NA	NA	NA	NA	NA	NA	NA	NA	NA
Niben101Scf04296g00012	NAC transcription factor 25	0	NA	NA	NA	NA	NA	NA	NA	NA	NA
Niben101Scf04296g00019	RNA-dependent RNA polymerase 2	0	NA	NA	NA	NA	NA	NA	NA	NA	NA
Niben101Scf04300g01006	Unknown protein	0	NA	NA	NA	NA	NA	NA	NA	NA	NA
Niben101Scf04300g01007	Unknown protein	0	NA	NA	NA	NA	NA	NA	NA	NA	NA
Niben101Scf04300g02009	DHHC-type zinc finger family protein LENGTH=397	0	NA	NA	NA	NA	NA	NA	NA	NA	NA
Niben101Scf04300g06008	HXXXD-type acyl-transferase family protein LENGTH=461	0	NA	NA	NA	NA	NA	NA	NA	NA	NA
Niben101Scf04301g00001	conserved hypothetical protein [Ricinus communis] gb|EEF38377.1| conserved hypothetical protein [Ricinus communis]	0	NA	NA	NA	NA	NA	NA	NA	NA	NA
Niben101Scf04304g01001	HXXXD-type acyl-transferase family protein LENGTH=446	0	NA	NA	NA	NA	NA	NA	NA	NA	NA
Niben101Scf04304g02011	Unknown protein	0	NA	NA	NA	NA	NA	NA	NA	NA	NA
Niben101Scf04306g02011	NADH-ubiquinone oxidoreductase 20.9 kDa subunit	0	NA	NA	NA	NA	NA	NA	NA	NA	NA
Niben101Scf04312g00007	unknown protein; Has 22 Blast hits to 18 proteins in 9 species: Archae - 0; Bacteria - 0; Metazoa - 0; Fungi - 0; Plants - 22; Viruses - 0; Other Eukaryotes - 0 (source: NCBI BLink). LENGTH=687	0	NA	NA	NA	NA	NA	NA	NA	NA	NA
Niben101Scf04312g03008	GATA transcription factor 21	0	NA	NA	NA	NA	NA	NA	NA	NA	NA
Niben101Scf04313g00001	Unknown protein	0	NA	NA	NA	NA	NA	NA	NA	NA	NA
Niben101Scf04314g00002	Unknown protein	0	NA	NA	NA	NA	NA	NA	NA	NA	NA
Niben101Scf04314g02015	nucleotide-binding site leucine-rich repeat protein, partial [Rhododendron formosanum]	0	NA	NA	NA	NA	NA	NA	NA	NA	NA
Niben101Scf04314g02017	Unknown protein	0	NA	NA	NA	NA	NA	NA	NA	NA	NA
Niben101Scf04314g02018	disease resistance protein [Arabidopsis thaliana]	0	NA	NA	NA	NA	NA	NA	NA	NA	NA
Niben101Scf04315g00004	Calcium-dependent protein kinase 30	0	NA	NA	NA	NA	NA	NA	NA	NA	NA
Niben101Scf04315g01009	LIM zinc-binding domain-containing Nebulette	0	NA	NA	NA	NA	NA	NA	NA	NA	NA
Niben101Scf04315t00011	#N/A	0	NA	NA	NA	NA	NA	NA	NA	NA	NA
Niben101Scf04315t00012	#N/A	0	NA	NA	NA	NA	NA	NA	NA	NA	NA
Niben101Scf04316g00002	Histidinol-phosphate aminotransferase 1	0	NA	NA	NA	NA	NA	NA	NA	NA	NA
Niben101Scf04316g00012	GTP cyclohydrolase 1	0	NA	NA	NA	NA	NA	NA	NA	NA	NA
Niben101Scf04316g05001	Tyrosine--tRNA ligase	0	NA	NA	NA	NA	NA	NA	NA	NA	NA
Niben101Scf04316g06004	Unknown protein	0	NA	NA	NA	NA	NA	NA	NA	NA	NA
Niben101Scf04316g06010	conserved hypothetical protein [Ricinus communis] gb|EEF30290.1| conserved hypothetical protein [Ricinus communis]	0	NA	NA	NA	NA	NA	NA	NA	NA	NA
Niben101Scf04316g08009	Polyadenylate-binding protein-interacting protein 9	0	NA	NA	NA	NA	NA	NA	NA	NA	NA
Niben101Scf04316g10007	ATP-dependent zinc metalloprotease FtsH	0	NA	NA	NA	NA	NA	NA	NA	NA	NA
Niben101Scf04316g10010	unknown protein; Has 17 Blast hits to 17 proteins in 7 species: Archae - 0; Bacteria - 0; Metazoa - 0; Fungi - 0; Plants - 17; Viruses - 0; Other Eukaryotes - 0 (source: NCBI BLink). LENGTH=301	0	NA	NA	NA	NA	NA	NA	NA	NA	NA
Niben101Scf04316g10012	BnaA06g11860D [Brassica napus]	0	NA	NA	NA	NA	NA	NA	NA	NA	NA
Niben101Scf04316t01003	#N/A	0	NA	NA	NA	NA	NA	NA	NA	NA	NA
Niben101Scf04318g03001	Unknown protein	0	NA	NA	NA	NA	NA	NA	NA	NA	NA
Niben101Scf04319g03002	Expansin-A1	0	NA	NA	NA	NA	NA	NA	NA	NA	NA
Niben101Scf04319g03003	A.superbus venom factor 2	0	NA	NA	NA	NA	NA	NA	NA	NA	NA
Niben101Scf04319g03004	Unknown protein	0	NA	NA	NA	NA	NA	NA	NA	NA	NA
Niben101Scf04319g04013	Unknown protein	0	NA	NA	NA	NA	NA	NA	NA	NA	NA
Niben101Scf04319t00004	#N/A	0	NA	NA	NA	NA	NA	NA	NA	NA	NA
Niben101Scf04321g00002	Domain of Uncharacterized protein function isoform 5 [Theobroma cacao] gb|EOY34504.1| Domain of Uncharacterized protein function isoform 5 [Theobroma cacao]	0	NA	NA	NA	NA	NA	NA	NA	NA	NA
Niben101Scf04322g00005	Unknown protein	0	NA	NA	NA	NA	NA	NA	NA	NA	NA
Niben101Scf04323g02005	alpha/beta-Hydrolases superfamily protein LENGTH=327	0	NA	NA	NA	NA	NA	NA	NA	NA	NA
Niben101Scf04323g04019	Germin-like protein 8-2	0	NA	NA	NA	NA	NA	NA	NA	NA	NA
Niben101Scf04323g04022	E3 ubiquitin-protein ligase RNF14	0	NA	NA	NA	NA	NA	NA	NA	NA	NA
Niben101Scf04323g04025	Germin-like protein 8-2	0	NA	NA	NA	NA	NA	NA	NA	NA	NA
Niben101Scf04325g01005	Prefoldin chaperone subunit family protein [Theobroma cacao] gb|EOY10333.1| Prefoldin chaperone subunit family protein [Theobroma cacao]	0	NA	NA	NA	NA	NA	NA	NA	NA	NA
Niben101Scf04325g01013	BnaA10g17140D [Brassica napus]	0	NA	NA	NA	NA	NA	NA	NA	NA	NA
Niben101Scf04325g01024	Unknown protein	0	NA	NA	NA	NA	NA	NA	NA	NA	NA
Niben101Scf04325g01025	Unknown protein	0	NA	NA	NA	NA	NA	NA	NA	NA	NA
Niben101Scf04327g02002	proline-rich protein, putative, expressed [Oryza sativa Japonica Group]	0	NA	NA	NA	NA	NA	NA	NA	NA	NA
Niben101Scf04327g02019	Unknown protein	0	NA	NA	NA	NA	NA	NA	NA	NA	NA
Niben101Scf04327g02025	Unknown protein	0	NA	NA	NA	NA	NA	NA	NA	NA	NA
Niben101Scf04327g02031	Auxin transporter-like protein 2	0	NA	NA	NA	NA	NA	NA	NA	NA	NA
Niben101Scf04328g00004	GDP-mannose transporter GONST3	0	NA	NA	NA	NA	NA	NA	NA	NA	NA
Niben101Scf04328g00022	30S ribosomal protein S21	0	NA	NA	NA	NA	NA	NA	NA	NA	NA
Niben101Scf04328g00041	NADH-quinone oxidoreductase subunit A	0	NA	NA	NA	NA	NA	NA	NA	NA	NA
Niben101Scf04328g00043	Photosystem I P700 chlorophyll a apoprotein A2	0	NA	NA	NA	NA	NA	NA	NA	NA	NA
Niben101Scf04328g00046	Photosystem I P700 chlorophyll a apoprotein A1	0	NA	NA	NA	NA	NA	NA	NA	NA	NA
Niben101Scf04328g00047	Oleosin 5	0	NA	NA	NA	NA	NA	NA	NA	NA	NA
Niben101Scf04328g00048	orf146 gene product (mitochondrion) [Beta vulgaris subsp. vulgaris] ref|YP_004222306.1| hypothetical protein BevumaM_p071 [Beta vulgaris subsp. maritima] dbj|BAA99289.1| orf146 [Beta vulgaris subsp. vulgaris] emb|CBJ14042.1| hypothetical protein [Beta vulgaris subsp. maritima] emb|CBJ17533.1| hypothetical protein [Beta vulgaris subsp. maritima] emb|CBL54124.1| hypothetical protein (mitochondrion) [Beta vulgaris subsp. maritima]	0	NA	NA	NA	NA	NA	NA	NA	NA	NA
Niben101Scf04328g00049	Photosystem II D2 protein	0	NA	NA	NA	NA	NA	NA	NA	NA	NA
Niben101Scf04328g00050	Photosystem II CP43 reaction center protein	0	NA	NA	NA	NA	NA	NA	NA	NA	NA
Niben101Scf04328g00051	Photosystem II D2 protein	0	NA	NA	NA	NA	NA	NA	NA	NA	NA
Niben101Scf04328g00054	GRAS family transcription factor family protein LENGTH=533	0	NA	NA	NA	NA	NA	NA	NA	NA	NA
Niben101Scf04328t00033	#N/A	0	NA	NA	NA	NA	NA	NA	NA	NA	NA
Niben101Scf04328t00034	#N/A	0	NA	NA	NA	NA	NA	NA	NA	NA	NA
Niben101Scf04328t00035	#N/A	0	NA	NA	NA	NA	NA	NA	NA	NA	NA
Niben101Scf04328t00036	#N/A	0	NA	NA	NA	NA	NA	NA	NA	NA	NA
Niben101Scf04328t00037	#N/A	0	NA	NA	NA	NA	NA	NA	NA	NA	NA
Niben101Scf04328t00038	#N/A	0	NA	NA	NA	NA	NA	NA	NA	NA	NA
Niben101Scf04328t00039	#N/A	0	NA	NA	NA	NA	NA	NA	NA	NA	NA
Niben101Scf04329g00006	BnaAnng16590D [Brassica napus]	0	NA	NA	NA	NA	NA	NA	NA	NA	NA
Niben101Scf04329g06012	FBD-associated F-box protein	0	NA	NA	NA	NA	NA	NA	NA	NA	NA
Niben101Scf04331g04008	Stress-induced-phosphoprotein 1	0	NA	NA	NA	NA	NA	NA	NA	NA	NA
Niben101Scf04331g06009	Unknown protein	0	NA	NA	NA	NA	NA	NA	NA	NA	NA
Niben101Scf04331g06010	Leucine-rich repeat-containing protein 1	0	NA	NA	NA	NA	NA	NA	NA	NA	NA
Niben101Scf04331g06017	orf109b (mitochondrion) [Batis maritima] gb|AIC83386.1| orf109b (mitochondrion) [Batis maritima]	0	NA	NA	NA	NA	NA	NA	NA	NA	NA
Niben101Scf04331g07007	rib TSR1 [Gaeumannomyces graminis var. tritici R3-111a-1]	0	NA	NA	NA	NA	NA	NA	NA	NA	NA
Niben101Scf04331g07013	Unknown protein	0	NA	NA	NA	NA	NA	NA	NA	NA	NA
Niben101Scf04331g09019	x-ray induced transcript 1 LENGTH=300	0	NA	NA	NA	NA	NA	NA	NA	NA	NA
Niben101Scf04334g02001	SAUR-like auxin-responsive protein [Arabidopsis thaliana] gb|AAD26489.1| putative auxin-induced protein [Arabidopsis thaliana] gb|AEC06511.1| SAUR-like auxin-responsive protein [Arabidopsis thaliana]	0	NA	NA	NA	NA	NA	NA	NA	NA	NA
Niben101Scf04334g03002	SAUR-like auxin-responsive protein family LENGTH=107	0	NA	NA	NA	NA	NA	NA	NA	NA	NA
Niben101Scf04334g04001	SAUR-like auxin-responsive protein family LENGTH=104	0	NA	NA	NA	NA	NA	NA	NA	NA	NA
Niben101Scf04334g05005	WEB family protein	0	NA	NA	NA	NA	NA	NA	NA	NA	NA
Niben101Scf04337g00004	RING finger protein 44	0	NA	NA	NA	NA	NA	NA	NA	NA	NA
Niben101Scf04339g02017	BnaC03g42290D [Brassica napus]	0	NA	NA	NA	NA	NA	NA	NA	NA	NA
Niben101Scf04339g02021	COBRA-like protein 10	0	NA	NA	NA	NA	NA	NA	NA	NA	NA
Niben101Scf04339g03006	Homeobox-leucine zipper family protein / lipid-binding START domain-containing protein LENGTH=762	0	NA	NA	NA	NA	NA	NA	NA	NA	NA
Niben101Scf04339g05001	BnaA10g09160D [Brassica napus]	0	NA	NA	NA	NA	NA	NA	NA	NA	NA
Niben101Scf04339g08005	Nex18 symbiotically induced protein [Vibrio cyclitrophicus]	0	NA	NA	NA	NA	NA	NA	NA	NA	NA
Niben101Scf04339g08009	Nex18 symbiotically induced protein [Vibrio cyclitrophicus]	0	NA	NA	NA	NA	NA	NA	NA	NA	NA
Niben101Scf04339t04023	#N/A	0	NA	NA	NA	NA	NA	NA	NA	NA	NA
Niben101Scf04339t08001	#N/A	0	NA	NA	NA	NA	NA	NA	NA	NA	NA
Niben101Scf04343t00002	#N/A	0	NA	NA	NA	NA	NA	NA	NA	NA	NA
Niben101Scf04347g00012	methyltransferase [Rhizobium leguminosarum]	0	NA	NA	NA	NA	NA	NA	NA	NA	NA
Niben101Scf04350g03016	Zinc finger CCCH domain-containing protein 36	0	NA	NA	NA	NA	NA	NA	NA	NA	NA
Niben101Scf04350g04004	Ethylene-responsive transcription factor 4	0	NA	NA	NA	NA	NA	NA	NA	NA	NA
Niben101Scf04350g05008	Hydroxyproline-rich glycoprotein family protein LENGTH=907	0	NA	NA	NA	NA	NA	NA	NA	NA	NA
Niben101Scf04350g05009	hydroxyproline-rich glycoprotein family protein, putative [Medicago truncatula]	0	NA	NA	NA	NA	NA	NA	NA	NA	NA
Niben101Scf04350g05010	Unknown protein	0	NA	NA	NA	NA	NA	NA	NA	NA	NA
Niben101Scf04350t05006	#N/A	0	NA	NA	NA	NA	NA	NA	NA	NA	NA
Niben101Scf04359g00005	Gag-pol polyprotein, putative [Solanum demissum]	0	NA	NA	NA	NA	NA	NA	NA	NA	NA
Niben101Scf04361g00006	Polycomb group RING finger protein 1	0	NA	NA	NA	NA	NA	NA	NA	NA	NA
Niben101Scf04362g00006	MFS transporter [Medicago truncatula]	0	NA	NA	NA	NA	NA	NA	NA	NA	NA
Niben101Scf04362g00008	Alcohol dehydrogenase	0	NA	NA	NA	NA	NA	NA	NA	NA	NA
Niben101Scf04362g03006	2-succinylbenzoate--CoA ligase	0	NA	NA	NA	NA	NA	NA	NA	NA	NA
Niben101Scf04362g05001	nucleic acid binding protein, putative [Ricinus communis] gb|EEF37793.1| nucleic acid binding protein, putative [Ricinus communis]	0	NA	NA	NA	NA	NA	NA	NA	NA	NA
Niben101Scf04362g07008	5-epi-aristolochene synthase 1	0	NA	NA	NA	NA	NA	NA	NA	NA	NA
Niben101Scf04362g07010	Terpenoid synthase 18	0	NA	NA	NA	NA	NA	NA	NA	NA	NA
Niben101Scf04362g07012	Cytochrome P450 superfamily protein LENGTH=513	0	NA	NA	NA	NA	NA	NA	NA	NA	NA
Niben101Scf04364g00002	Unknown protein	0	NA	NA	NA	NA	NA	NA	NA	NA	NA
Niben101Scf04364g01001	V-type proton ATPase subunit G	0	NA	NA	NA	NA	NA	NA	NA	NA	NA
Niben101Scf04364g01003	Heat shock 70 kDa protein 1B	0	NA	NA	NA	NA	NA	NA	NA	NA	NA
Niben101Scf04364g01009	Zinc-finger homeodomain protein 4	0	NA	NA	NA	NA	NA	NA	NA	NA	NA
Niben101Scf04366t00006	#N/A	0	NA	NA	NA	NA	NA	NA	NA	NA	NA
Niben101Scf04367t00016	#N/A	0	NA	NA	NA	NA	NA	NA	NA	NA	NA
Niben101Scf04368g00015	Unknown protein	0	NA	NA	NA	NA	NA	NA	NA	NA	NA
Niben101Scf04368g00016	SsrA-binding protein	0	NA	NA	NA	NA	NA	NA	NA	NA	NA
Niben101Scf04368g00017	Disease resistance-responsive (dirigent-like protein) family protein LENGTH=389	0	NA	NA	NA	NA	NA	NA	NA	NA	NA
Niben101Scf04368g00021	Unknown protein	0	NA	NA	NA	NA	NA	NA	NA	NA	NA
Niben101Scf04370g00008	4-coumarate--CoA ligase 1	0	NA	NA	NA	NA	NA	NA	NA	NA	NA
Niben101Scf04370g00020	Zinc finger containing preotein, putative [Solanum demissum]	0	NA	NA	NA	NA	NA	NA	NA	NA	NA
Niben101Scf04370g00025	50S ribosomal protein L16	0	NA	NA	NA	NA	NA	NA	NA	NA	NA
Niben101Scf04370g00026	cytochrome c biogenesis factor N [Funaria hygrometrica]	0	NA	NA	NA	NA	NA	NA	NA	NA	NA
Niben101Scf04370t00001	#N/A	0	NA	NA	NA	NA	NA	NA	NA	NA	NA
Niben101Scf04370t00002	#N/A	0	NA	NA	NA	NA	NA	NA	NA	NA	NA
Niben101Scf04371g01001	Subtilisin-like protease	0	NA	NA	NA	NA	NA	NA	NA	NA	NA
Niben101Scf04371g02004	Zinc finger protein 1	0	NA	NA	NA	NA	NA	NA	NA	NA	NA
Niben101Scf04371g02007	Histone H2B.5	0	NA	NA	NA	NA	NA	NA	NA	NA	NA
Niben101Scf04371g03001	Cyclin-D3-1	0	NA	NA	NA	NA	NA	NA	NA	NA	NA
Niben101Scf04375g00001	UDP-3-O-acylglucosamine N-acyltransferase	0	NA	NA	NA	NA	NA	NA	NA	NA	NA
Niben101Scf04375g02022	Unknown protein	0	NA	NA	NA	NA	NA	NA	NA	NA	NA
Niben101Scf04375g06001	Unknown protein	0	NA	NA	NA	NA	NA	NA	NA	NA	NA
Niben101Scf04375g08002	T-complex protein 1 subunit gamma	0	NA	NA	NA	NA	NA	NA	NA	NA	NA
Niben101Scf04375g08009	T-complex protein 1 subunit alpha	0	NA	NA	NA	NA	NA	NA	NA	NA	NA
Niben101Scf04375g08024	Biotin carboxyl carrier protein of acetyl-CoA carboxylase 1, chloroplastic	0	NA	NA	NA	NA	NA	NA	NA	NA	NA
Niben101Scf04375g10006	Nucleotide-binding, alpha-beta plait [Ostreococcus tauri]	0	NA	NA	NA	NA	NA	NA	NA	NA	NA
Niben101Scf04377g03006	Unknown protein	0	NA	NA	NA	NA	NA	NA	NA	NA	NA
Niben101Scf04377g03007	Protein kinase superfamily protein LENGTH=480	0	NA	NA	NA	NA	NA	NA	NA	NA	NA
Niben101Scf04377g03012	Glucan endo-1,3-beta-glucosidase 8	0	NA	NA	NA	NA	NA	NA	NA	NA	NA
Niben101Scf04377g04001	Cyclin-D-binding Myb-like transcription factor 1	0	NA	NA	NA	NA	NA	NA	NA	NA	NA
Niben101Scf04377g06007	DUF4283 domain protein [Medicago truncatula]	0	NA	NA	NA	NA	NA	NA	NA	NA	NA
Niben101Scf04377t07002	#N/A	0	NA	NA	NA	NA	NA	NA	NA	NA	NA
Niben101Scf04383t01028	#N/A	0	NA	NA	NA	NA	NA	NA	NA	NA	NA
Niben101Scf04384g00021	Unknown protein	0	NA	NA	NA	NA	NA	NA	NA	NA	NA
Niben101Scf04384g02010	Polyphenol oxidase A1, chloroplastic	0	NA	NA	NA	NA	NA	NA	NA	NA	NA
Niben101Scf04384g02012	Polyphenol oxidase, chloroplastic	0	NA	NA	NA	NA	NA	NA	NA	NA	NA
Niben101Scf04384g02013	Polyphenol oxidase, chloroplastic	0	NA	NA	NA	NA	NA	NA	NA	NA	NA
Niben101Scf04384g03005	Tubulin alpha chain	0	NA	NA	NA	NA	NA	NA	NA	NA	NA
Niben101Scf04384g05008	Pentatricopeptide repeat-containing protein	0	NA	NA	NA	NA	NA	NA	NA	NA	NA
Niben101Scf04384t05017	#N/A	0	NA	NA	NA	NA	NA	NA	NA	NA	NA
Niben101Scf04385g00005	auxin/aluminum responsive-like protein [Picea sitchensis]	0	NA	NA	NA	NA	NA	NA	NA	NA	NA
Niben101Scf04385g01002	DUF21 domain-containing protein	0	NA	NA	NA	NA	NA	NA	NA	NA	NA
Niben101Scf04385t01015	#N/A	0	NA	NA	NA	NA	NA	NA	NA	NA	NA
Niben101Scf04386g00002	AP2-like ethylene-responsive transcription factor	0	NA	NA	NA	NA	NA	NA	NA	NA	NA
Niben101Scf04386g08001	Cytochrome P450 superfamily protein LENGTH=140	0	NA	NA	NA	NA	NA	NA	NA	NA	NA
Niben101Scf04387g01033	FRIGIDA-like protein 3	0	NA	NA	NA	NA	NA	NA	NA	NA	NA
Niben101Scf04388g00010	Unknown protein	0	NA	NA	NA	NA	NA	NA	NA	NA	NA
Niben101Scf04388g00016	Unknown protein	0	NA	NA	NA	NA	NA	NA	NA	NA	NA
Niben101Scf04388g01006	Leucine-rich repeat-containing protein 7	0	NA	NA	NA	NA	NA	NA	NA	NA	NA
Niben101Scf04388g01009	conserved hypothetical protein [Ricinus communis] gb|EEF44599.1| conserved hypothetical protein [Ricinus communis]	0	NA	NA	NA	NA	NA	NA	NA	NA	NA
Niben101Scf04388g02008	CC-NBS-LRR disease resistance protein [Cicer arietinum]	0	NA	NA	NA	NA	NA	NA	NA	NA	NA
Niben101Scf04388g02009	Leucine-rich repeat-containing protein 18	0	NA	NA	NA	NA	NA	NA	NA	NA	NA
Niben101Scf04388g02016	Protein of unknown function, DUF642 LENGTH=370	0	NA	NA	NA	NA	NA	NA	NA	NA	NA
Niben101Scf04391g00004	Tetratricopeptide repeat (TPR)-like superfamily protein LENGTH=326	0	NA	NA	NA	NA	NA	NA	NA	NA	NA
Niben101Scf04391g03001	Plant protein 1589 of Uncharacterized protein function [Theobroma cacao] gb|EOY07624.1| Plant protein 1589 of Uncharacterized protein function [Theobroma cacao]	0	NA	NA	NA	NA	NA	NA	NA	NA	NA
Niben101Scf04391g04003	BnaC02g23920D [Brassica napus]	0	NA	NA	NA	NA	NA	NA	NA	NA	NA
Niben101Scf04392g00001	SAUR-like auxin-responsive protein family LENGTH=160	0	NA	NA	NA	NA	NA	NA	NA	NA	NA
Niben101Scf04392g05003	Unknown protein	0	NA	NA	NA	NA	NA	NA	NA	NA	NA
Niben101Scf04392g05006	Unknown protein	0	NA	NA	NA	NA	NA	NA	NA	NA	NA
Niben101Scf04393g00015	DUF247 domain protein [Medicago truncatula]	0	NA	NA	NA	NA	NA	NA	NA	NA	NA
Niben101Scf04393g00016	Unknown protein	0	NA	NA	NA	NA	NA	NA	NA	NA	NA
Niben101Scf04393t00001	#N/A	0	NA	NA	NA	NA	NA	NA	NA	NA	NA
Niben101Scf04395g00003	O-methyltransferase family protein LENGTH=382	0	NA	NA	NA	NA	NA	NA	NA	NA	NA
Niben101Scf04395g00021	TPA: 3-5 exonuclease/ nucleic acid binding protein [Zea mays]	0	NA	NA	NA	NA	NA	NA	NA	NA	NA
Niben101Scf04396g04001	MADS-box transcription factor 15	0	NA	NA	NA	NA	NA	NA	NA	NA	NA
Niben101Scf04396g04014	GCN5-related N-acetyltransferase (GNAT) family protein [Arabidopsis thaliana] dbj|BAB01471.1| alanine acetyl transferase-like protein [Arabidopsis thaliana] gb|ABN04781.1| [Arabidopsis thaliana] gb|AEE76653.1| GCN5-related N-acetyltransferase (GNAT) family protein [Arabidopsis thaliana]	0	NA	NA	NA	NA	NA	NA	NA	NA	NA
Niben101Scf04396g04025	P-loop containing nucleoside triphosphate hydrolases superfamily protein LENGTH=1002	0	NA	NA	NA	NA	NA	NA	NA	NA	NA
Niben101Scf04396g04026	GCN5-related N-acetyltransferase (GNAT) family protein [Arabidopsis thaliana] dbj|BAB01471.1| alanine acetyl transferase-like protein [Arabidopsis thaliana] gb|ABN04781.1| [Arabidopsis thaliana] gb|AEE76653.1| GCN5-related N-acetyltransferase (GNAT) family protein [Arabidopsis thaliana]	0	NA	NA	NA	NA	NA	NA	NA	NA	NA
Niben101Scf04398g00002	bZIP transcription factor family protein [Medicago truncatula]	0	NA	NA	NA	NA	NA	NA	NA	NA	NA
Niben101Scf04398g01001	Unknown protein	0	NA	NA	NA	NA	NA	NA	NA	NA	NA
Niben101Scf04398g06007	Unknown protein	0	NA	NA	NA	NA	NA	NA	NA	NA	NA
Niben101Scf04398g06011	Growth-regulating factor 3	0	NA	NA	NA	NA	NA	NA	NA	NA	NA
Niben101Scf04398g06017	transposase [Solanum demissum]	0	NA	NA	NA	NA	NA	NA	NA	NA	NA
Niben101Scf04398g06018	DNA-directed RNA polymerase subunit B''	0	NA	NA	NA	NA	NA	NA	NA	NA	NA
Niben101Scf04400g01006	Nodulin-related protein 1, putative [Theobroma cacao] gb|EOY01764.1| Nodulin-related protein 1, putative [Theobroma cacao]	0	NA	NA	NA	NA	NA	NA	NA	NA	NA
Niben101Scf04400g02006	Cyclin-dependent kinase 12	0	NA	NA	NA	NA	NA	NA	NA	NA	NA
Niben101Scf04400g02017	purple acid phosphatase 9 LENGTH=651	0	NA	NA	NA	NA	NA	NA	NA	NA	NA
Niben101Scf04400g02022	Zinc finger protein 1	0	NA	NA	NA	NA	NA	NA	NA	NA	NA
Niben101Scf04400g03009	BnaC07g12260D [Brassica napus]	0	NA	NA	NA	NA	NA	NA	NA	NA	NA
Niben101Scf04400g04002	Ninja-family protein 5	0	NA	NA	NA	NA	NA	NA	NA	NA	NA
Niben101Scf04400g04011	receptor-like protein kinase 2 LENGTH=1151	0	NA	NA	NA	NA	NA	NA	NA	NA	NA
Niben101Scf04400g04012	SUMO-specific isopeptidase USPL1	0	NA	NA	NA	NA	NA	NA	NA	NA	NA
Niben101Scf04400t04004	#N/A	0	NA	NA	NA	NA	NA	NA	NA	NA	NA
Niben101Scf04401g01002	Multidrug resistance protein MdtK	0	NA	NA	NA	NA	NA	NA	NA	NA	NA
Niben101Scf04401g05001	product [Oryza sativa Japonica Group]	0	NA	NA	NA	NA	NA	NA	NA	NA	NA
Niben101Scf04403g00003	ATP-dependent RNA helicase, putative LENGTH=1168	0	NA	NA	NA	NA	NA	NA	NA	NA	NA
Niben101Scf04403g01005	Ulp1-like peptidase [Cucumis melo] gb|AAU04774.1| Ulp1 peptidase-like [Cucumis melo]	0	NA	NA	NA	NA	NA	NA	NA	NA	NA
Niben101Scf04403g02003	Potassium channel KAT3	0	NA	NA	NA	NA	NA	NA	NA	NA	NA
Niben101Scf04403g02005	Unknown protein	0	NA	NA	NA	NA	NA	NA	NA	NA	NA
Niben101Scf04403g03002	BnaCnng26310D [Brassica napus]	0	NA	NA	NA	NA	NA	NA	NA	NA	NA
Niben101Scf04403g03019	GRF zinc finger protein [Medicago truncatula]	0	NA	NA	NA	NA	NA	NA	NA	NA	NA
Niben101Scf04403t00014	#N/A	0	NA	NA	NA	NA	NA	NA	NA	NA	NA
Niben101Scf04406g00005	cytochrome P450 family 72 protein [Medicago truncatula]	0	NA	NA	NA	NA	NA	NA	NA	NA	NA
Niben101Scf04406g00010	Cytochrome P450 superfamily protein LENGTH=520	0	NA	NA	NA	NA	NA	NA	NA	NA	NA
Niben101Scf04406g00012	cytochrome P450 family 72 protein [Medicago truncatula]	0	NA	NA	NA	NA	NA	NA	NA	NA	NA
Niben101Scf04406g00013	MuDR family transposase containing protein [Solanum demissum]	0	NA	NA	NA	NA	NA	NA	NA	NA	NA
Niben101Scf04406g01002	Actin-depolymerizing factor 7	0	NA	NA	NA	NA	NA	NA	NA	NA	NA
Niben101Scf04406g01004	Remorin family protein LENGTH=442	0	NA	NA	NA	NA	NA	NA	NA	NA	NA
Niben101Scf04406g01005	low-temperature-induced 65 kD protein [Arabidopsis thaliana]	0	NA	NA	NA	NA	NA	NA	NA	NA	NA
Niben101Scf04406g01006	Unknown protein	0	NA	NA	NA	NA	NA	NA	NA	NA	NA
Niben101Scf04406g01008	Cyclin-D-binding Myb-like transcription factor 1	0	NA	NA	NA	NA	NA	NA	NA	NA	NA
Niben101Scf04406g04005	A9 protein [Brassica napus]	0	NA	NA	NA	NA	NA	NA	NA	NA	NA
Niben101Scf04406g04006	Protein TERMINAL FLOWER 1	0	NA	NA	NA	NA	NA	NA	NA	NA	NA
Niben101Scf04406g05011	Uncharacterised conserved protein UCP015417, vWA LENGTH=655	0	NA	NA	NA	NA	NA	NA	NA	NA	NA
Niben101Scf04406g05012	Uncharacterised conserved protein UCP015417, vWA LENGTH=715	0	NA	NA	NA	NA	NA	NA	NA	NA	NA
Niben101Scf04406t02001	#N/A	0	NA	NA	NA	NA	NA	NA	NA	NA	NA
Niben101Scf04407g01009	conserved hypothetical protein [Ricinus communis] gb|EEF42801.1| conserved hypothetical protein [Ricinus communis]	0	NA	NA	NA	NA	NA	NA	NA	NA	NA
Niben101Scf04407g01018	Unknown protein	0	NA	NA	NA	NA	NA	NA	NA	NA	NA
Niben101Scf04407g02026	Polygalacturonase	0	NA	NA	NA	NA	NA	NA	NA	NA	NA
Niben101Scf04407t02008	#N/A	0	NA	NA	NA	NA	NA	NA	NA	NA	NA
Niben101Scf04409g00002	Photosystem II CP43 reaction center protein	0	NA	NA	NA	NA	NA	NA	NA	NA	NA
Niben101Scf04409g00009	receptor-like kinase 1 LENGTH=655	0	NA	NA	NA	NA	NA	NA	NA	NA	NA
Niben101Scf04409g00010	Ethylene-responsive transcription factor 10	0	NA	NA	NA	NA	NA	NA	NA	NA	NA
Niben101Scf04410g09002	Activating signal cointegrator 1 complex subunit 3	0	NA	NA	NA	NA	NA	NA	NA	NA	NA
Niben101Scf04410g09009	Unknown protein	0	NA	NA	NA	NA	NA	NA	NA	NA	NA
Niben101Scf04410t04022	#N/A	0	NA	NA	NA	NA	NA	NA	NA	NA	NA
Niben101Scf04410t08006	#N/A	0	NA	NA	NA	NA	NA	NA	NA	NA	NA
Niben101Scf04411g01003	F-box family protein LENGTH=287	0	NA	NA	NA	NA	NA	NA	NA	NA	NA
Niben101Scf04411g03016	GASA/GAST/Snakin [Medicago truncatula]	0	NA	NA	NA	NA	NA	NA	NA	NA	NA
Niben101Scf04412g00009	Unknown protein	0	NA	NA	NA	NA	NA	NA	NA	NA	NA
Niben101Scf04412g00015	Unknown protein	0	NA	NA	NA	NA	NA	NA	NA	NA	NA
Niben101Scf04412g00018	50S ribosomal protein L16	0	NA	NA	NA	NA	NA	NA	NA	NA	NA
Niben101Scf04412t00010	#N/A	0	NA	NA	NA	NA	NA	NA	NA	NA	NA
Niben101Scf04416g00012	Sas10/Utp3/C1D family LENGTH=312	0	NA	NA	NA	NA	NA	NA	NA	NA	NA
Niben101Scf04416g00015	conserved hypothetical protein [Ricinus communis] gb|EEF50381.1| conserved hypothetical protein [Ricinus communis]	0	NA	NA	NA	NA	NA	NA	NA	NA	NA
Niben101Scf04418g02003	BnaC06g16730D [Brassica napus]	0	NA	NA	NA	NA	NA	NA	NA	NA	NA
Niben101Scf04418g02004	Peroxide stress-activated histidine kinase mak3	0	NA	NA	NA	NA	NA	NA	NA	NA	NA
Niben101Scf04418g07005	Unknown protein	0	NA	NA	NA	NA	NA	NA	NA	NA	NA
Niben101Scf04418g07006	Unknown protein	0	NA	NA	NA	NA	NA	NA	NA	NA	NA
Niben101Scf04418g08005	U-box domain-containing protein 25	0	NA	NA	NA	NA	NA	NA	NA	NA	NA
Niben101Scf04418g09009	Dof-type zinc finger DNA-binding family protein LENGTH=247	0	NA	NA	NA	NA	NA	NA	NA	NA	NA
Niben101Scf04418g09010	ATP-dependent RNA helicase A-like protein	0	NA	NA	NA	NA	NA	NA	NA	NA	NA
Niben101Scf04418g12013	Unknown protein	0	NA	NA	NA	NA	NA	NA	NA	NA	NA
Niben101Scf04418t01004	#N/A	0	NA	NA	NA	NA	NA	NA	NA	NA	NA
Niben101Scf04419t00003	#N/A	0	NA	NA	NA	NA	NA	NA	NA	NA	NA
Niben101Scf04420g02004	Chitinase 2	0	NA	NA	NA	NA	NA	NA	NA	NA	NA
Niben101Scf04420g03001	BnaC07g47960D [Brassica napus]	0	NA	NA	NA	NA	NA	NA	NA	NA	NA
Niben101Scf04422g02001	Unknown protein	0	NA	NA	NA	NA	NA	NA	NA	NA	NA
Niben101Scf04422g05002	Unknown protein	0	NA	NA	NA	NA	NA	NA	NA	NA	NA
Niben101Scf04422g05003	Xyloglucan endotransglucosylase/hydrolase protein 2	0	NA	NA	NA	NA	NA	NA	NA	NA	NA
Niben101Scf04422g07001	Unknown protein	0	NA	NA	NA	NA	NA	NA	NA	NA	NA
Niben101Scf04422g09001	Zinc finger containing preotein, putative [Solanum demissum]	0	NA	NA	NA	NA	NA	NA	NA	NA	NA
Niben101Scf04422g13002	Glucan endo-1,3-beta-glucosidase 8	0	NA	NA	NA	NA	NA	NA	NA	NA	NA
Niben101Scf04422g17002	DNA-directed RNA polymerase subunit beta'	0	NA	NA	NA	NA	NA	NA	NA	NA	NA
Niben101Scf04422g18002	Unknown protein	0	NA	NA	NA	NA	NA	NA	NA	NA	NA
Niben101Scf04424g02002	Protein FLOWERING LOCUS T	0	NA	NA	NA	NA	NA	NA	NA	NA	NA
Niben101Scf04424g04005	To encode a PR protein, Belongs to the plant thionin family with the following members:, putative [Theobroma cacao] gb|EOY26334.1| To encode a PR protein, Belongs to the plant thionin family with the following members:, putative [Theobroma cacao]	0	NA	NA	NA	NA	NA	NA	NA	NA	NA
Niben101Scf04424g04012	Ran-binding protein 3	0	NA	NA	NA	NA	NA	NA	NA	NA	NA
Niben101Scf04424t04003	#N/A	0	NA	NA	NA	NA	NA	NA	NA	NA	NA
Niben101Scf04430g00004	Unknown protein	0	NA	NA	NA	NA	NA	NA	NA	NA	NA
Niben101Scf04430g02005	F-box/FBD/LRR-repeat protein [Medicago truncatula]	0	NA	NA	NA	NA	NA	NA	NA	NA	NA
Niben101Scf04430g03014	conserved hypothetical protein [Ricinus communis] gb|EEF31573.1| conserved hypothetical protein [Ricinus communis]	0	NA	NA	NA	NA	NA	NA	NA	NA	NA
Niben101Scf04430t03009	#N/A	0	NA	NA	NA	NA	NA	NA	NA	NA	NA
Niben101Scf04431t01005	#N/A	0	NA	NA	NA	NA	NA	NA	NA	NA	NA
Niben101Scf04432g00004	HXXXD-type acyl-transferase family protein LENGTH=461	0	NA	NA	NA	NA	NA	NA	NA	NA	NA
Niben101Scf04432g06003	conserved hypothetical protein [Ricinus communis] gb|EEF45986.1| conserved hypothetical protein [Ricinus communis]	0	NA	NA	NA	NA	NA	NA	NA	NA	NA
Niben101Scf04432g06014	Unknown protein	0	NA	NA	NA	NA	NA	NA	NA	NA	NA
Niben101Scf04432g08002	Protein of unknown function, DUF617 LENGTH=261	0	NA	NA	NA	NA	NA	NA	NA	NA	NA
Niben101Scf04432t02001	#N/A	0	NA	NA	NA	NA	NA	NA	NA	NA	NA
Niben101Scf04433g01008	E3 Ubiquitin ligase family protein LENGTH=383	0	NA	NA	NA	NA	NA	NA	NA	NA	NA
Niben101Scf04433g02003	NADH dehydrogenase subunit 4 (mitochondrion) [Nicotiana tabacum]	0	NA	NA	NA	NA	NA	NA	NA	NA	NA
Niben101Scf04434g00002	DUF674 family protein [Medicago truncatula]	0	NA	NA	NA	NA	NA	NA	NA	NA	NA
Niben101Scf04434g00004	Ribulose bisphosphate carboxylase large chain	0	NA	NA	NA	NA	NA	NA	NA	NA	NA
Niben101Scf04434g00008	Ribonucleoside-diphosphate reductase subunit beta	0	NA	NA	NA	NA	NA	NA	NA	NA	NA
Niben101Scf04434g00015	ATP synthase subunit alpha	0	NA	NA	NA	NA	NA	NA	NA	NA	NA
Niben101Scf04434g00017	ATP synthase subunit a	0	NA	NA	NA	NA	NA	NA	NA	NA	NA
Niben101Scf04434g00026	Disease resistance protein	0	NA	NA	NA	NA	NA	NA	NA	NA	NA
Niben101Scf04434t00027	#N/A	0	NA	NA	NA	NA	NA	NA	NA	NA	NA
Niben101Scf04435g00006	Cytochrome P450 superfamily protein LENGTH=513	0	NA	NA	NA	NA	NA	NA	NA	NA	NA
Niben101Scf04436g02002	BnaC08g45070D [Brassica napus]	0	NA	NA	NA	NA	NA	NA	NA	NA	NA
Niben101Scf04436g02004	BnaA03g00190D [Brassica napus]	0	NA	NA	NA	NA	NA	NA	NA	NA	NA
Niben101Scf04436g02010	conserved hypothetical protein [Ricinus communis] gb|EEF31072.1| conserved hypothetical protein [Ricinus communis]	0	NA	NA	NA	NA	NA	NA	NA	NA	NA
Niben101Scf04436g02011	serine-rich protein [Brassica rapa] emb|CDY19808.1| BnaA09g04610D [Brassica napus]	0	NA	NA	NA	NA	NA	NA	NA	NA	NA
Niben101Scf04436g11005	serine-rich protein [Brassica rapa] emb|CDY19808.1| BnaA09g04610D [Brassica napus]	0	NA	NA	NA	NA	NA	NA	NA	NA	NA
Niben101Scf04436g11008	CBL-interacting protein kinase 24	0	NA	NA	NA	NA	NA	NA	NA	NA	NA
Niben101Scf04436g13015	2Fe-2S ferredoxin-like superfamily protein LENGTH=159	0	NA	NA	NA	NA	NA	NA	NA	NA	NA
Niben101Scf04436g15020	Pentatricopeptide repeat-containing protein	0	NA	NA	NA	NA	NA	NA	NA	NA	NA
Niben101Scf04436g15037	pentatricopeptide repeat-containing protein At1g62910-like [Nicotiana toment [Nicotiana tomentosiformis]	0	NA	NA	NA	NA	NA	NA	NA	NA	NA
Niben101Scf04436g15043	Pentatricopeptide repeat-containing protein	0	NA	NA	NA	NA	NA	NA	NA	NA	NA
Niben101Scf04436g15044	Pentatricopeptide repeat-containing protein	0	NA	NA	NA	NA	NA	NA	NA	NA	NA
Niben101Scf04436g15045	Pentatricopeptide repeat-containing protein	0	NA	NA	NA	NA	NA	NA	NA	NA	NA
Niben101Scf04436g15046	Pentatricopeptide repeat-containing protein	0	NA	NA	NA	NA	NA	NA	NA	NA	NA
Niben101Scf04436g15047	Pentatricopeptide repeat-containing protein	0	NA	NA	NA	NA	NA	NA	NA	NA	NA
Niben101Scf04436g15050	long-chain-fatty-acid--CoA ligase [Bordetella hinzii 5132]	0	NA	NA	NA	NA	NA	NA	NA	NA	NA
Niben101Scf04436t11011	#N/A	0	NA	NA	NA	NA	NA	NA	NA	NA	NA
Niben101Scf04437g00010	Ethylene-responsive transcription factor 7	0	NA	NA	NA	NA	NA	NA	NA	NA	NA
Niben101Scf04437g01002	conserved hypothetical protein [Ricinus communis] gb|EEF46908.1| conserved hypothetical protein [Ricinus communis]	0	NA	NA	NA	NA	NA	NA	NA	NA	NA
Niben101Scf04438g02002	Unknown protein	0	NA	NA	NA	NA	NA	NA	NA	NA	NA
Niben101Scf04438g02004	Cytosolic sulfotransferase 12	0	NA	NA	NA	NA	NA	NA	NA	NA	NA
Niben101Scf04439g01026	product [Oryza sativa Japonica Group]	0	NA	NA	NA	NA	NA	NA	NA	NA	NA
Niben101Scf04440g00001	BnaC04g41030D [Brassica napus]	0	NA	NA	NA	NA	NA	NA	NA	NA	NA
Niben101Scf04440g00006	GDSL esterase/lipase	0	NA	NA	NA	NA	NA	NA	NA	NA	NA
Niben101Scf04440g00007	GDSL esterase/lipase	0	NA	NA	NA	NA	NA	NA	NA	NA	NA
Niben101Scf04440g00008	Cation/H(+) antiporter 14	0	NA	NA	NA	NA	NA	NA	NA	NA	NA
Niben101Scf04441g00001	BnaC02g44450D [Brassica napus]	0	NA	NA	NA	NA	NA	NA	NA	NA	NA
Niben101Scf04444g05008	RNA-binding protein 4F	0	NA	NA	NA	NA	NA	NA	NA	NA	NA
Niben101Scf04444g08002	Ribonuclease H [Medicago truncatula]	0	NA	NA	NA	NA	NA	NA	NA	NA	NA
Niben101Scf04444g08008	Early nodulin-like protein 2	0	NA	NA	NA	NA	NA	NA	NA	NA	NA
Niben101Scf04444g09030	Peroxiredoxin-6	0	NA	NA	NA	NA	NA	NA	NA	NA	NA
Niben101Scf04444t08009	#N/A	0	NA	NA	NA	NA	NA	NA	NA	NA	NA
Niben101Scf04445g01002	Receptor-like protein kinase	0	NA	NA	NA	NA	NA	NA	NA	NA	NA
Niben101Scf04445g03003	Heat shock 70 kDa protein 1	0	NA	NA	NA	NA	NA	NA	NA	NA	NA
Niben101Scf04445g03004	transposon protein, putative, Mutator sub-class [Oryza sativa Japonica Group]	0	NA	NA	NA	NA	NA	NA	NA	NA	NA
Niben101Scf04446g00002	[Arabidopsis thaliana]	0	NA	NA	NA	NA	NA	NA	NA	NA	NA
Niben101Scf04446g00012	Autophagy-related protein 8C	0	NA	NA	NA	NA	NA	NA	NA	NA	NA
Niben101Scf04446g00027	Homer protein isoform 2 [Theobroma cacao] gb|EOY28692.1| Homer protein isoform 2 [Theobroma cacao]	0	NA	NA	NA	NA	NA	NA	NA	NA	NA
Niben101Scf04446g00028	Homer protein isoform 2 [Theobroma cacao] gb|EOY28692.1| Homer protein isoform 2 [Theobroma cacao]	0	NA	NA	NA	NA	NA	NA	NA	NA	NA
Niben101Scf04446t00018	#N/A	0	NA	NA	NA	NA	NA	NA	NA	NA	NA
Niben101Scf04447g01001	Protein argonaute 16	0	NA	NA	NA	NA	NA	NA	NA	NA	NA
Niben101Scf04447g01004	MuDR family transposase containing protein [Solanum demissum]	0	NA	NA	NA	NA	NA	NA	NA	NA	NA
Niben101Scf04451g00004	N2,N2-dimethylguanosine tRNA methyltransferase LENGTH=433	0	NA	NA	NA	NA	NA	NA	NA	NA	NA
Niben101Scf04451g00008	Mitovirus RNA-dependent RNA polymerase LENGTH=246	0	NA	NA	NA	NA	NA	NA	NA	NA	NA
Niben101Scf04451g00012	Unknown protein	0	NA	NA	NA	NA	NA	NA	NA	NA	NA
Niben101Scf04451g00024	cytochrome c biogenesis FC (mitochondrion) [Silene vulgaris]	0	NA	NA	NA	NA	NA	NA	NA	NA	NA
Niben101Scf04451g00025	Unknown protein	0	NA	NA	NA	NA	NA	NA	NA	NA	NA
Niben101Scf04451g00026	Superoxide dismutase [Mn]	0	NA	NA	NA	NA	NA	NA	NA	NA	NA
Niben101Scf04451g00027	Mitochondrial protein, putative [Medicago truncatula]	0	NA	NA	NA	NA	NA	NA	NA	NA	NA
Niben101Scf04451t00001	#N/A	0	NA	NA	NA	NA	NA	NA	NA	NA	NA
Niben101Scf04451t00002	#N/A	0	NA	NA	NA	NA	NA	NA	NA	NA	NA
Niben101Scf04451t00003	#N/A	0	NA	NA	NA	NA	NA	NA	NA	NA	NA
Niben101Scf04452g00005	X7, partial [Silene diclinis]	0	NA	NA	NA	NA	NA	NA	NA	NA	NA
Niben101Scf04455g00001	Unknown protein	0	NA	NA	NA	NA	NA	NA	NA	NA	NA
Niben101Scf04455g00010	plastid-targeted protein 2 [Craterostigma plantagineum]	0	NA	NA	NA	NA	NA	NA	NA	NA	NA
Niben101Scf04455g01003	Transcription factor bHLH96	0	NA	NA	NA	NA	NA	NA	NA	NA	NA
Niben101Scf04455g04012	MATE efflux family protein LENGTH=486	0	NA	NA	NA	NA	NA	NA	NA	NA	NA
Niben101Scf04455t04006	#N/A	0	NA	NA	NA	NA	NA	NA	NA	NA	NA
Niben101Scf04456g00002	NAD(P)H-quinone oxidoreductase subunit H, chloroplastic	0	NA	NA	NA	NA	NA	NA	NA	NA	NA
Niben101Scf04456t01005	#N/A	0	NA	NA	NA	NA	NA	NA	NA	NA	NA
Niben101Scf04457g02002	Protein ASPARTIC PROTEASE IN GUARD CELL 1	0	NA	NA	NA	NA	NA	NA	NA	NA	NA
Niben101Scf04457g02004	Eukaryotic aspartyl protease family protein LENGTH=500	0	NA	NA	NA	NA	NA	NA	NA	NA	NA
Niben101Scf04457g03004	Aspartic proteinase nepenthesin-1	0	NA	NA	NA	NA	NA	NA	NA	NA	NA
Niben101Scf04457g03005	Eukaryotic aspartyl protease family protein LENGTH=500	0	NA	NA	NA	NA	NA	NA	NA	NA	NA
Niben101Scf04457g03006	Aspartic proteinase nepenthesin-1	0	NA	NA	NA	NA	NA	NA	NA	NA	NA
Niben101Scf04457g04008	Ribonuclease H [Medicago truncatula]	0	NA	NA	NA	NA	NA	NA	NA	NA	NA
Niben101Scf04457g04009	Eukaryotic aspartyl protease family protein LENGTH=500	0	NA	NA	NA	NA	NA	NA	NA	NA	NA
Niben101Scf04457g04013	ARM REPEAT PROTEIN INTERACTING WITH ABF2	0	NA	NA	NA	NA	NA	NA	NA	NA	NA
Niben101Scf04457g04014	Eukaryotic aspartyl protease family protein LENGTH=500	0	NA	NA	NA	NA	NA	NA	NA	NA	NA
Niben101Scf04457g04015	Aspartic proteinase nepenthesin-1	0	NA	NA	NA	NA	NA	NA	NA	NA	NA
Niben101Scf04457g04016	Unknown protein	0	NA	NA	NA	NA	NA	NA	NA	NA	NA
Niben101Scf04457g04018	Eukaryotic aspartyl protease family protein LENGTH=500	0	NA	NA	NA	NA	NA	NA	NA	NA	NA
Niben101Scf04457g04019	Eukaryotic aspartyl protease family protein LENGTH=500	0	NA	NA	NA	NA	NA	NA	NA	NA	NA
Niben101Scf04457g04025	Aspartic proteinase nepenthesin-2	0	NA	NA	NA	NA	NA	NA	NA	NA	NA
Niben101Scf04462g00006	Elongation factor G 2	0	NA	NA	NA	NA	NA	NA	NA	NA	NA
Niben101Scf04462g01007	Squamosa promoter-binding-like protein 8	0	NA	NA	NA	NA	NA	NA	NA	NA	NA
Niben101Scf04464g03005	Unknown protein	0	NA	NA	NA	NA	NA	NA	NA	NA	NA
Niben101Scf04464g03006	product [Oryza sativa Japonica Group]	0	NA	NA	NA	NA	NA	NA	NA	NA	NA
Niben101Scf04464g03008	Pectinesterase 2	0	NA	NA	NA	NA	NA	NA	NA	NA	NA
Niben101Scf04473g01004	Double-stranded RNA-binding protein 5	0	NA	NA	NA	NA	NA	NA	NA	NA	NA
Niben101Scf04473g01010	ATP synthase subunit alpha	0	NA	NA	NA	NA	NA	NA	NA	NA	NA
Niben101Scf04473g05009	Lon protease homolog, mitochondrial	0	NA	NA	NA	NA	NA	NA	NA	NA	NA
Niben101Scf04473g05010	Lon protease homolog, mitochondrial	0	NA	NA	NA	NA	NA	NA	NA	NA	NA
Niben101Scf04473g06001	TGACG-sequence-specific DNA-binding protein TGA-1B	0	NA	NA	NA	NA	NA	NA	NA	NA	NA
Niben101Scf04473g14015	S-adenosylmethionine synthase 3	0	NA	NA	NA	NA	NA	NA	NA	NA	NA
Niben101Scf04473t02012	#N/A	0	NA	NA	NA	NA	NA	NA	NA	NA	NA
Niben101Scf04474g02001	DELLA protein GAI	0	NA	NA	NA	NA	NA	NA	NA	NA	NA
Niben101Scf04477g00006	Protein EXORDIUM	0	NA	NA	NA	NA	NA	NA	NA	NA	NA
Niben101Scf04477g00010	NEP1-interacting protein 1	0	NA	NA	NA	NA	NA	NA	NA	NA	NA
Niben101Scf04477g02004	40S ribosomal protein S19-3	0	NA	NA	NA	NA	NA	NA	NA	NA	NA
Niben101Scf04477g02007	Unknown protein	0	NA	NA	NA	NA	NA	NA	NA	NA	NA
Niben101Scf04477g03010	Patatin-like phospholipase domain-containing protein	0	NA	NA	NA	NA	NA	NA	NA	NA	NA
Niben101Scf04477t03005	#N/A	0	NA	NA	NA	NA	NA	NA	NA	NA	NA
Niben101Scf04478g01007	BnaA09g29260D [Brassica napus]	0	NA	NA	NA	NA	NA	NA	NA	NA	NA
Niben101Scf04478g01008	Unknown protein	0	NA	NA	NA	NA	NA	NA	NA	NA	NA
Niben101Scf04479g00005	acyl-CoA oxidase 1 LENGTH=664	0	NA	NA	NA	NA	NA	NA	NA	NA	NA
Niben101Scf04480g00001	FBD-associated F-box protein	0	NA	NA	NA	NA	NA	NA	NA	NA	NA
Niben101Scf04481g00021	Unknown protein	0	NA	NA	NA	NA	NA	NA	NA	NA	NA
Niben101Scf04481g00029	MLO-like protein 13	0	NA	NA	NA	NA	NA	NA	NA	NA	NA
Niben101Scf04481g00030	MLO-like protein 13	0	NA	NA	NA	NA	NA	NA	NA	NA	NA
Niben101Scf04485g02015	Histone-lysine N-methyltransferase 2A	0	NA	NA	NA	NA	NA	NA	NA	NA	NA
Niben101Scf04485g02019	Disease resistance protein RPP8	0	NA	NA	NA	NA	NA	NA	NA	NA	NA
Niben101Scf04487g06004	Unknown protein	0	NA	NA	NA	NA	NA	NA	NA	NA	NA
Niben101Scf04488g00025	Tetratricopeptide repeat protein 27 homolog	0	NA	NA	NA	NA	NA	NA	NA	NA	NA
Niben101Scf04489g00003	product [Oryza sativa Japonica Group]	0	NA	NA	NA	NA	NA	NA	NA	NA	NA
Niben101Scf04489g00013	Mitochondrial substrate carrier family protein LENGTH=296	0	NA	NA	NA	NA	NA	NA	NA	NA	NA
Niben101Scf04494g00020	Rho guanine nucleotide exchange factor 8	0	NA	NA	NA	NA	NA	NA	NA	NA	NA
Niben101Scf04495g02005	F-box family protein LENGTH=442	0	NA	NA	NA	NA	NA	NA	NA	NA	NA
Niben101Scf04496g00016	NAC domain-containing protein 18	0	NA	NA	NA	NA	NA	NA	NA	NA	NA
Niben101Scf04496t00017	#N/A	0	NA	NA	NA	NA	NA	NA	NA	NA	NA
Niben101Scf04499g02006	shattering 4, partial [Oryza rufipogon]	0	NA	NA	NA	NA	NA	NA	NA	NA	NA
Niben101Scf04500g00005	Zinc finger containing preotein, putative [Solanum demissum]	0	NA	NA	NA	NA	NA	NA	NA	NA	NA
Niben101Scf04500g00006	subtilisin-like serine protease 2 LENGTH=764	0	NA	NA	NA	NA	NA	NA	NA	NA	NA
Niben101Scf04500g00007	Glucan endo-1,3-beta-glucosidase 8	0	NA	NA	NA	NA	NA	NA	NA	NA	NA
Niben101Scf04500g01017	Glucan endo-1,3-beta-glucosidase 8	0	NA	NA	NA	NA	NA	NA	NA	NA	NA
Niben101Scf04500g01022	Unknown protein	0	NA	NA	NA	NA	NA	NA	NA	NA	NA
Niben101Scf04500g03011	Cytochrome P450 superfamily protein LENGTH=488	0	NA	NA	NA	NA	NA	NA	NA	NA	NA
Niben101Scf04500g03018	Cytochrome P450 superfamily protein LENGTH=488	0	NA	NA	NA	NA	NA	NA	NA	NA	NA
Niben101Scf04500g04001	Cytochrome P450 superfamily protein LENGTH=488	0	NA	NA	NA	NA	NA	NA	NA	NA	NA
Niben101Scf04500g04003	Cytochrome P450 superfamily protein LENGTH=488	0	NA	NA	NA	NA	NA	NA	NA	NA	NA
Niben101Scf04500g04011	Cytochrome P450 superfamily protein LENGTH=488	0	NA	NA	NA	NA	NA	NA	NA	NA	NA
Niben101Scf04500g04013	Glucan endo-1,3-beta-glucosidase 5	0	NA	NA	NA	NA	NA	NA	NA	NA	NA
Niben101Scf04502g00002	Peroxidase 15	0	NA	NA	NA	NA	NA	NA	NA	NA	NA
Niben101Scf04503g03006	Late embryogenesis abundant protein family protein [Theobroma cacao] gb|EOY04342.1| Late embryogenesis abundant protein family protein [Theobroma cacao]	0	NA	NA	NA	NA	NA	NA	NA	NA	NA
Niben101Scf04503g03014	Unknown protein	0	NA	NA	NA	NA	NA	NA	NA	NA	NA
Niben101Scf04503g03015	late embryogenesis abundant protein (LEA) family protein [Medicago truncatula]	0	NA	NA	NA	NA	NA	NA	NA	NA	NA
Niben101Scf04503g03016	S-adenosylmethionine decarboxylase proenzyme	0	NA	NA	NA	NA	NA	NA	NA	NA	NA
Niben101Scf04504g02016	Replication protein A 70 kDa DNA-binding subunit B	0	NA	NA	NA	NA	NA	NA	NA	NA	NA
Niben101Scf04504g02017	expressed protein [Oryza sativa Japonica Group]	0	NA	NA	NA	NA	NA	NA	NA	NA	NA
Niben101Scf04504g02022	Unknown protein	0	NA	NA	NA	NA	NA	NA	NA	NA	NA
Niben101Scf04504g02028	orf141 [Beta vulgaris subsp. vulgaris] dbj|BAD66774.1| orf141 [Beta vulgaris subsp. vulgaris]	0	NA	NA	NA	NA	NA	NA	NA	NA	NA
Niben101Scf04505g00004	DUF4283 domain protein [Medicago truncatula]	0	NA	NA	NA	NA	NA	NA	NA	NA	NA
Niben101Scf04505g01001	F-box/WD repeat-containing protein 4 [Theobroma cacao] gb|EOX96695.1| F-box/WD repeat-containing protein 4 [Theobroma cacao]	0	NA	NA	NA	NA	NA	NA	NA	NA	NA
Niben101Scf04505g02007	Ethylene-responsive transcription factor 4	0	NA	NA	NA	NA	NA	NA	NA	NA	NA
Niben101Scf04505g02021	Adenylosuccinate synthetase	0	NA	NA	NA	NA	NA	NA	NA	NA	NA
Niben101Scf04505g04005	DNA-directed RNA polymerase subunit A'	0	NA	NA	NA	NA	NA	NA	NA	NA	NA
Niben101Scf04505g06005	NADH:ubiquinone oxidoreductase 11.6kD subunit [Colletotrichum gloeosporioides Cg-14]	0	NA	NA	NA	NA	NA	NA	NA	NA	NA
Niben101Scf04505g07006	bZIP transcription factor family protein LENGTH=460	0	NA	NA	NA	NA	NA	NA	NA	NA	NA
Niben101Scf04506g03013	Transmembrane amino acid transporter family protein LENGTH=441	0	NA	NA	NA	NA	NA	NA	NA	NA	NA
Niben101Scf04506g05001	BnaC09g51900D [Brassica napus]	0	NA	NA	NA	NA	NA	NA	NA	NA	NA
Niben101Scf04508t00001	#N/A	0	NA	NA	NA	NA	NA	NA	NA	NA	NA
Niben101Scf04509g01007	Transformation/transcription domain-associated protein	0	NA	NA	NA	NA	NA	NA	NA	NA	NA
Niben101Scf04509g02007	conserved hypothetical protein [Ricinus communis] gb|EEF50245.1| conserved hypothetical protein [Ricinus communis]	0	NA	NA	NA	NA	NA	NA	NA	NA	NA
Niben101Scf04509g02009	60S acidic ribosomal protein P1	0	NA	NA	NA	NA	NA	NA	NA	NA	NA
Niben101Scf04511g01006	myosin heavy chain-related LENGTH=342	0	NA	NA	NA	NA	NA	NA	NA	NA	NA
Niben101Scf04511t01007	#N/A	0	NA	NA	NA	NA	NA	NA	NA	NA	NA
Niben101Scf04512g00004	Unknown protein	0	NA	NA	NA	NA	NA	NA	NA	NA	NA
Niben101Scf04514g00002	BnaA05g21000D [Brassica napus]	0	NA	NA	NA	NA	NA	NA	NA	NA	NA
Niben101Scf04514g01005	Zinc finger protein 1	0	NA	NA	NA	NA	NA	NA	NA	NA	NA
Niben101Scf04514g02018	Anamorsin homolog	0	NA	NA	NA	NA	NA	NA	NA	NA	NA
Niben101Scf04514g03003	Single-stranded DNA-binding protein WHY1, chloroplastic	0	NA	NA	NA	NA	NA	NA	NA	NA	NA
Niben101Scf04514g03005	Single-stranded DNA-binding protein WHY1, chloroplastic	0	NA	NA	NA	NA	NA	NA	NA	NA	NA
Niben101Scf04515g00007	senescence-associated family protein [Populus trichocarpa] gb|ERP59388.1| senescence-associated family protein [Populus trichocarpa]	0	NA	NA	NA	NA	NA	NA	NA	NA	NA
Niben101Scf04515g00009	conserved hypothetical protein [Ricinus communis] gb|EEF33095.1| conserved hypothetical protein [Ricinus communis]	0	NA	NA	NA	NA	NA	NA	NA	NA	NA
Niben101Scf04518g00013	conserved hypothetical protein [Ricinus communis] gb|EEF52832.1| conserved hypothetical protein [Ricinus communis]	0	NA	NA	NA	NA	NA	NA	NA	NA	NA
Niben101Scf04523g00009	DNA-directed RNA polymerase V subunit 7	0	NA	NA	NA	NA	NA	NA	NA	NA	NA
Niben101Scf04526g00009	orf105 (mitochondrion) [Panax ginseng] gb|AHJ81036.1| orf105 (mitochondrion) [Panax ginseng]	0	NA	NA	NA	NA	NA	NA	NA	NA	NA
Niben101Scf04526g00011	Germin-like protein 8-2	0	NA	NA	NA	NA	NA	NA	NA	NA	NA
Niben101Scf04526g02002	18 kDa seed maturation protein	0	NA	NA	NA	NA	NA	NA	NA	NA	NA
Niben101Scf04526g04004	seed maturation protein LEA 4 [Glycine tomentella]	0	NA	NA	NA	NA	NA	NA	NA	NA	NA
Niben101Scf04526t05008	#N/A	0	NA	NA	NA	NA	NA	NA	NA	NA	NA
Niben101Scf04528g03005	Unknown protein	0	NA	NA	NA	NA	NA	NA	NA	NA	NA
Niben101Scf04528g06003	B-box zinc finger protein 22	0	NA	NA	NA	NA	NA	NA	NA	NA	NA
Niben101Scf04528g11002	Protein argonaute 1	0	NA	NA	NA	NA	NA	NA	NA	NA	NA
Niben101Scf04528g12001	Dihydroflavonol-4-reductase	0	NA	NA	NA	NA	NA	NA	NA	NA	NA
Niben101Scf04528g12007	Proteasome subunit beta 1	0	NA	NA	NA	NA	NA	NA	NA	NA	NA
Niben101Scf04528g13005	Membrane transporter D1	0	NA	NA	NA	NA	NA	NA	NA	NA	NA
Niben101Scf04528g13017	Histone H2A	0	NA	NA	NA	NA	NA	NA	NA	NA	NA
Niben101Scf04529g01001	retrograde transport, endosome to Golgi-related protein [Pseudozyma hubeiensis SY62]	0	NA	NA	NA	NA	NA	NA	NA	NA	NA
Niben101Scf04529t00006	#N/A	0	NA	NA	NA	NA	NA	NA	NA	NA	NA
Niben101Scf04529t00007	#N/A	0	NA	NA	NA	NA	NA	NA	NA	NA	NA
Niben101Scf04529t00008	#N/A	0	NA	NA	NA	NA	NA	NA	NA	NA	NA
Niben101Scf04532g00004	Fatty acyl-CoA reductase 2	0	NA	NA	NA	NA	NA	NA	NA	NA	NA
Niben101Scf04532g00006	Protein TERMINAL FLOWER 1	0	NA	NA	NA	NA	NA	NA	NA	NA	NA
Niben101Scf04535g00003	FBD-associated F-box protein	0	NA	NA	NA	NA	NA	NA	NA	NA	NA
Niben101Scf04535g02007	Unknown protein	0	NA	NA	NA	NA	NA	NA	NA	NA	NA
Niben101Scf04535g02009	Unknown protein	0	NA	NA	NA	NA	NA	NA	NA	NA	NA
Niben101Scf04535g02020	Nucleoredoxin	0	NA	NA	NA	NA	NA	NA	NA	NA	NA
Niben101Scf04537g01014	Unknown protein	0	NA	NA	NA	NA	NA	NA	NA	NA	NA
Niben101Scf04539g00005	Glycine--tRNA ligase beta subunit	0	NA	NA	NA	NA	NA	NA	NA	NA	NA
Niben101Scf04539g02016	Protein phosphatase 2C family protein LENGTH=326	0	NA	NA	NA	NA	NA	NA	NA	NA	NA
Niben101Scf04539g04018	Vacuolar-processing enzyme	0	NA	NA	NA	NA	NA	NA	NA	NA	NA
Niben101Scf04543g00005	Nuclear transport factor 2	0	NA	NA	NA	NA	NA	NA	NA	NA	NA
Niben101Scf04543t00003	#N/A	0	NA	NA	NA	NA	NA	NA	NA	NA	NA
Niben101Scf04547g03003	Protein of unknown function, DUF617 LENGTH=261	0	NA	NA	NA	NA	NA	NA	NA	NA	NA
Niben101Scf04547g03013	cellulose synthase-like A3 LENGTH=556	0	NA	NA	NA	NA	NA	NA	NA	NA	NA
Niben101Scf04548g00001	Divalent metal cation transporter MntH	0	NA	NA	NA	NA	NA	NA	NA	NA	NA
Niben101Scf04549g10015	Late embryogenesis abundant (LEA) protein-related LENGTH=338	0	NA	NA	NA	NA	NA	NA	NA	NA	NA
Niben101Scf04549g10017	Glutamine amidotransferase subunit PdxT	0	NA	NA	NA	NA	NA	NA	NA	NA	NA
Niben101Scf04551g00005	ATP-dependent DNA helicase PIF1 [Medicago truncatula]	0	NA	NA	NA	NA	NA	NA	NA	NA	NA
Niben101Scf04551g02003	E3 ubiquitin-protein ligase ARIH1	0	NA	NA	NA	NA	NA	NA	NA	NA	NA
Niben101Scf04551g04013	Peroxidase 72	0	NA	NA	NA	NA	NA	NA	NA	NA	NA
Niben101Scf04551t04011	#N/A	0	NA	NA	NA	NA	NA	NA	NA	NA	NA
Niben101Scf04552g01003	3-ketoacyl-CoA synthase 10	0	NA	NA	NA	NA	NA	NA	NA	NA	NA
Niben101Scf04553g00006	Glyoxylate/hydroxypyruvate reductase B	0	NA	NA	NA	NA	NA	NA	NA	NA	NA
Niben101Scf04553g00010	LIM zinc-binding domain-containing Nebulette	0	NA	NA	NA	NA	NA	NA	NA	NA	NA
Niben101Scf04554g00001	Unknown protein	0	NA	NA	NA	NA	NA	NA	NA	NA	NA
Niben101Scf04554g01001	Cysteine-rich venom protein	0	NA	NA	NA	NA	NA	NA	NA	NA	NA
Niben101Scf04554g03002	histidine kinase 5 LENGTH=922	0	NA	NA	NA	NA	NA	NA	NA	NA	NA
Niben101Scf04554g04004	plant calmodulin-binding-like protein [Medicago truncatula]	0	NA	NA	NA	NA	NA	NA	NA	NA	NA
Niben101Scf04554g07007	transcription factor, putative [Ricinus communis] gb|EEF34392.1| transcription factor, putative [Ricinus communis]	0	NA	NA	NA	NA	NA	NA	NA	NA	NA
Niben101Scf04554g07027	Transmembrane proteins 14C LENGTH=119	0	NA	NA	NA	NA	NA	NA	NA	NA	NA
Niben101Scf04555g00015	Telomere repeat-binding factor 4	0	NA	NA	NA	NA	NA	NA	NA	NA	NA
Niben101Scf04556g00004	unknown protein; FUNCTIONS IN: molecular_function unknown; INVOLVED IN: anaerobic respiration; LOCATED IN: endomembrane system; EXPRESSED IN: 17 plant structures; EXPRESSED DURING: 9 growth stages; BEST Arabidopsis thaliana protein match is: unknown protein . LENGTH=89	0	NA	NA	NA	NA	NA	NA	NA	NA	NA
Niben101Scf04556g01001	TPA: hypothetical protein ZEAMMB73_062691 [Zea mays]	0	NA	NA	NA	NA	NA	NA	NA	NA	NA
Niben101Scf04556g04019	Dehydrogenase/reductase SDR family member 4-like 2	0	NA	NA	NA	NA	NA	NA	NA	NA	NA
Niben101Scf04557g00008	xyloglucan endotransglucosylase/hydrolase 32 LENGTH=299	0	NA	NA	NA	NA	NA	NA	NA	NA	NA
Niben101Scf04557t03008	#N/A	0	NA	NA	NA	NA	NA	NA	NA	NA	NA
Niben101Scf04558g00001	Photosystem II CP43 reaction center protein	0	NA	NA	NA	NA	NA	NA	NA	NA	NA
Niben101Scf04558g02005	Unknown protein	0	NA	NA	NA	NA	NA	NA	NA	NA	NA
Niben101Scf04558g02006	[Oryza sativa Japonica Group] dbj|BAH92476.1| [Oryza sativa Japonica Group]	0	NA	NA	NA	NA	NA	NA	NA	NA	NA
Niben101Scf04558t00008	#N/A	0	NA	NA	NA	NA	NA	NA	NA	NA	NA
Niben101Scf04560g07009	Cyclin-D-binding Myb-like transcription factor 1	0	NA	NA	NA	NA	NA	NA	NA	NA	NA
Niben101Scf04562g00005	Ubiquitin system component Cue protein LENGTH=265	0	NA	NA	NA	NA	NA	NA	NA	NA	NA
Niben101Scf04562g04002	Unknown protein	0	NA	NA	NA	NA	NA	NA	NA	NA	NA
Niben101Scf04562g04005	Pre-mRNA-processing factor 19	0	NA	NA	NA	NA	NA	NA	NA	NA	NA
Niben101Scf04563g00001	Aldose reductase	0	NA	NA	NA	NA	NA	NA	NA	NA	NA
Niben101Scf04563g01013	NBS-coding resistance gene analog [Nicotiana tabacum]	0	NA	NA	NA	NA	NA	NA	NA	NA	NA
Niben101Scf04563g01014	Disease resistance protein	0	NA	NA	NA	NA	NA	NA	NA	NA	NA
Niben101Scf04563g01015	Unknown protein	0	NA	NA	NA	NA	NA	NA	NA	NA	NA
Niben101Scf04563g01017	Disease resistance protein	0	NA	NA	NA	NA	NA	NA	NA	NA	NA
Niben101Scf04563g03002	UBX domain-containing protein LENGTH=468	0	NA	NA	NA	NA	NA	NA	NA	NA	NA
Niben101Scf04563g03008	Outer envelope pore protein 37, chloroplastic	0	NA	NA	NA	NA	NA	NA	NA	NA	NA
Niben101Scf04567g01003	Pectinesterase/pectinesterase inhibitor 18	0	NA	NA	NA	NA	NA	NA	NA	NA	NA
Niben101Scf04567g01008	Protein RALF-like 33	0	NA	NA	NA	NA	NA	NA	NA	NA	NA
Niben101Scf04567g01009	Endoglucanase 5	0	NA	NA	NA	NA	NA	NA	NA	NA	NA
Niben101Scf04567g03031	LysM and putative peptidoglycan-binding domain-containing protein 4	0	NA	NA	NA	NA	NA	NA	NA	NA	NA
Niben101Scf04568g00002	GRF zinc finger protein [Medicago truncatula]	0	NA	NA	NA	NA	NA	NA	NA	NA	NA
Niben101Scf04568g01007	Disease resistance protein	0	NA	NA	NA	NA	NA	NA	NA	NA	NA
Niben101Scf04568g02010	Auxin-responsive GH3 family protein LENGTH=609	0	NA	NA	NA	NA	NA	NA	NA	NA	NA
Niben101Scf04568g02011	Auxin-responsive GH3 family protein LENGTH=590	0	NA	NA	NA	NA	NA	NA	NA	NA	NA
Niben101Scf04569g02002	ATP synthase subunit alpha	0	NA	NA	NA	NA	NA	NA	NA	NA	NA
Niben101Scf04569g03005	Unknown protein	0	NA	NA	NA	NA	NA	NA	NA	NA	NA
Niben101Scf04570g01005	receptor kinase 3 LENGTH=850	0	NA	NA	NA	NA	NA	NA	NA	NA	NA
Niben101Scf04570g05009	Peptide methionine sulfoxide reductase MsrA [Morus notabilis] gb|EXC20513.1| Peptide methionine sulfoxide reductase MsrA [Morus notabilis]	0	NA	NA	NA	NA	NA	NA	NA	NA	NA
Niben101Scf04570g06003	30S ribosomal protein S3	0	NA	NA	NA	NA	NA	NA	NA	NA	NA
Niben101Scf04570g06014	product [Oryza sativa Japonica Group]	0	NA	NA	NA	NA	NA	NA	NA	NA	NA
Niben101Scf04574g02012	Kinase interacting (KIP1-like) family protein LENGTH=947	0	NA	NA	NA	NA	NA	NA	NA	NA	NA
Niben101Scf04574g07001	AP2-like ethylene-responsive transcription factor	0	NA	NA	NA	NA	NA	NA	NA	NA	NA
Niben101Scf04582g01006	Zinc finger A20 and AN1 domain-containing stress-associated protein 4	0	NA	NA	NA	NA	NA	NA	NA	NA	NA
Niben101Scf04582g02013	GDSL esterase/lipase	0	NA	NA	NA	NA	NA	NA	NA	NA	NA
Niben101Scf04582g03006	Unknown protein	0	NA	NA	NA	NA	NA	NA	NA	NA	NA
Niben101Scf04582g03009	Protodermal factor 1	0	NA	NA	NA	NA	NA	NA	NA	NA	NA
Niben101Scf04583g00007	Phototropic-responsive NPH3 family protein LENGTH=592	0	NA	NA	NA	NA	NA	NA	NA	NA	NA
Niben101Scf04592g00021	Unknown protein	0	NA	NA	NA	NA	NA	NA	NA	NA	NA
Niben101Scf04594g02001	Lactoylglutathione lyase / glyoxalase I family protein LENGTH=167	0	NA	NA	NA	NA	NA	NA	NA	NA	NA
Niben101Scf04598g01002	BnaC04g49030D [Brassica napus]	0	NA	NA	NA	NA	NA	NA	NA	NA	NA
Niben101Scf04602g00002	Transposon MuDR mudrA-like protein, putative [Solanum demissum]	0	NA	NA	NA	NA	NA	NA	NA	NA	NA
Niben101Scf04607g02007	Sec23/Sec24 protein transport family protein LENGTH=880	0	NA	NA	NA	NA	NA	NA	NA	NA	NA
Niben101Scf04607g06007	AP2-like ethylene-responsive transcription factor ANT	0	NA	NA	NA	NA	NA	NA	NA	NA	NA
Niben101Scf04607g06008	F-box/LRR-repeat protein	0	NA	NA	NA	NA	NA	NA	NA	NA	NA
Niben101Scf04607g06009	AP2-like ethylene-responsive transcription factor ANT	0	NA	NA	NA	NA	NA	NA	NA	NA	NA
Niben101Scf04607g06010	Unknown protein	0	NA	NA	NA	NA	NA	NA	NA	NA	NA
Niben101Scf04607t02011	#N/A	0	NA	NA	NA	NA	NA	NA	NA	NA	NA
Niben101Scf04607t02012	#N/A	0	NA	NA	NA	NA	NA	NA	NA	NA	NA
Niben101Scf04607t07002	#N/A	0	NA	NA	NA	NA	NA	NA	NA	NA	NA
Niben101Scf04608g01009	Phenylalanine ammonia-lyase 3	0	NA	NA	NA	NA	NA	NA	NA	NA	NA
Niben101Scf04608g05004	Unknown protein	0	NA	NA	NA	NA	NA	NA	NA	NA	NA
Niben101Scf04608g05014	Transcription factor VIP1	0	NA	NA	NA	NA	NA	NA	NA	NA	NA
Niben101Scf04608g05033	Nudix hydrolase [Theobroma cacao] gb|EOY19278.1| Nudix hydrolase [Theobroma cacao]	0	NA	NA	NA	NA	NA	NA	NA	NA	NA
Niben101Scf04609g00008	Leucine-rich repeat receptor-like protein kinase family protein LENGTH=1141	0	NA	NA	NA	NA	NA	NA	NA	NA	NA
Niben101Scf04609g00009	Leucine-rich repeat receptor-like protein kinase family protein LENGTH=1141	0	NA	NA	NA	NA	NA	NA	NA	NA	NA
Niben101Scf04609g00012	Ulp1 protease family, C-terminal catalytic domain containing protein [Solanum demissum]	0	NA	NA	NA	NA	NA	NA	NA	NA	NA
Niben101Scf04609g00016	Pentatricopeptide repeat-containing protein	0	NA	NA	NA	NA	NA	NA	NA	NA	NA
Niben101Scf04609g00031	Pentatricopeptide repeat-containing protein At3g14580, mitochondrial	0	NA	NA	NA	NA	NA	NA	NA	NA	NA
Niben101Scf04609g00038	Pentatricopeptide repeat-containing protein	0	NA	NA	NA	NA	NA	NA	NA	NA	NA
Niben101Scf04610g01009	RING finger protein 215	0	NA	NA	NA	NA	NA	NA	NA	NA	NA
Niben101Scf04610g01028	U5 small nuclear ribonucleoprotein helicase, putative LENGTH=2171	0	NA	NA	NA	NA	NA	NA	NA	NA	NA
Niben101Scf04610g01029	U5 small nuclear ribonucleoprotein helicase, putative LENGTH=2171	0	NA	NA	NA	NA	NA	NA	NA	NA	NA
Niben101Scf04610g03002	30S ribosomal protein S12	0	NA	NA	NA	NA	NA	NA	NA	NA	NA
Niben101Scf04610g03007	ATP synthase subunit 9, mitochondrial	0	NA	NA	NA	NA	NA	NA	NA	NA	NA
Niben101Scf04610g03021	Unknown protein	0	NA	NA	NA	NA	NA	NA	NA	NA	NA
Niben101Scf04610g07008	S-adenosyl-L-methionine-dependent tRNA 4-demethylwyosine synthase	0	NA	NA	NA	NA	NA	NA	NA	NA	NA
Niben101Scf04610g07010	S-adenosyl-L-methionine-dependent tRNA 4-demethylwyosine synthase	0	NA	NA	NA	NA	NA	NA	NA	NA	NA
Niben101Scf04610g07022	conserved hypothetical protein [Ricinus communis] gb|EEF27181.1| conserved hypothetical protein [Ricinus communis]	0	NA	NA	NA	NA	NA	NA	NA	NA	NA
Niben101Scf04610t01013	#N/A	0	NA	NA	NA	NA	NA	NA	NA	NA	NA
Niben101Scf04610t01014	#N/A	0	NA	NA	NA	NA	NA	NA	NA	NA	NA
Niben101Scf04610t02003	#N/A	0	NA	NA	NA	NA	NA	NA	NA	NA	NA
Niben101Scf04610t03018	#N/A	0	NA	NA	NA	NA	NA	NA	NA	NA	NA
Niben101Scf04612g00001	Unknown protein	0	NA	NA	NA	NA	NA	NA	NA	NA	NA
Niben101Scf04612g00002	unknown protein; FUNCTIONS IN: molecular_function unknown; INVOLVED IN: biological_process unknown; LOCATED IN: chloroplast envelope; EXPRESSED IN: 21 plant structures; EXPRESSED DURING: 13 growth stages; BEST Arabidopsis thaliana protein match is: unknown protein . LENGTH=340	0	NA	NA	NA	NA	NA	NA	NA	NA	NA
Niben101Scf04612g00003	Non-specific lipid-transfer protein 2	0	NA	NA	NA	NA	NA	NA	NA	NA	NA
Niben101Scf04614g07007	MADS-box transcription factor 1	0	NA	NA	NA	NA	NA	NA	NA	NA	NA
Niben101Scf04614g09003	Pentatricopeptide repeat-containing protein	0	NA	NA	NA	NA	NA	NA	NA	NA	NA
Niben101Scf04624g00029	endonuclease/exonuclease/phosphatase family protein [Medicago truncatula]	0	NA	NA	NA	NA	NA	NA	NA	NA	NA
Niben101Scf04625g00004	carboxyl-terminal peptidase [Medicago truncatula]	0	NA	NA	NA	NA	NA	NA	NA	NA	NA
Niben101Scf04626g01006	Protein trichome birefringence-like 21	0	NA	NA	NA	NA	NA	NA	NA	NA	NA
Niben101Scf04627g05007	NADP-dependent alkenal double bond reductase P2	0	NA	NA	NA	NA	NA	NA	NA	NA	NA
Niben101Scf04627g05025	Peroxidase 25	0	NA	NA	NA	NA	NA	NA	NA	NA	NA
Niben101Scf04628g00001	WRKY transcription factor 1	0	NA	NA	NA	NA	NA	NA	NA	NA	NA
Niben101Scf04628g00015	Plant intracellular Ras-group-related LRR protein 9	0	NA	NA	NA	NA	NA	NA	NA	NA	NA
Niben101Scf04629g01005	Protein NRT1/ PTR FAMILY 8.2	0	NA	NA	NA	NA	NA	NA	NA	NA	NA
Niben101Scf04629g02009	bZIP transcription factor [Nicotiana benthamiana]	0	NA	NA	NA	NA	NA	NA	NA	NA	NA
Niben101Scf04629g03007	Transcription factor RADIALIS	0	NA	NA	NA	NA	NA	NA	NA	NA	NA
Niben101Scf04629g03012	Bidirectional sugar transporter N3	0	NA	NA	NA	NA	NA	NA	NA	NA	NA
Niben101Scf04629g04002	6,7-dimethyl-8-ribityllumazine synthase	0	NA	NA	NA	NA	NA	NA	NA	NA	NA
Niben101Scf04629g04011	HGWP repeat containing protein-like protein [Medicago truncatula]	0	NA	NA	NA	NA	NA	NA	NA	NA	NA
Niben101Scf04629t03009	#N/A	0	NA	NA	NA	NA	NA	NA	NA	NA	NA
Niben101Scf04632g03005	apoplastic invertase [Solanum tuberosum]	0	NA	NA	NA	NA	NA	NA	NA	NA	NA
Niben101Scf04632g06002	interferon-induced GTP-binding protein mx, putative [Ricinus communis] gb|EEF50068.1| interferon-induced GTP-binding protein mx, putative [Ricinus communis]	0	NA	NA	NA	NA	NA	NA	NA	NA	NA
Niben101Scf04632g07004	Casparian strip membrane protein 1	0	NA	NA	NA	NA	NA	NA	NA	NA	NA
Niben101Scf04632g09003	Mitochondrial 2-oxoglutarate/malate carrier protein	0	NA	NA	NA	NA	NA	NA	NA	NA	NA
Niben101Scf04633g01004	conserved hypothetical protein [Ricinus communis] gb|EEF37671.1| conserved hypothetical protein [Ricinus communis]	0	NA	NA	NA	NA	NA	NA	NA	NA	NA
Niben101Scf04634g01003	ATP-dependent RNA helicase eIF4A	0	NA	NA	NA	NA	NA	NA	NA	NA	NA
Niben101Scf04636g00005	alcohol acyl transferase [Malus domestica]	0	NA	NA	NA	NA	NA	NA	NA	NA	NA
Niben101Scf04636g02006	BnaC02g31520D [Brassica napus]	0	NA	NA	NA	NA	NA	NA	NA	NA	NA
Niben101Scf04636g02007	Tryptophan synthase beta chain	0	NA	NA	NA	NA	NA	NA	NA	NA	NA
Niben101Scf04636g03006	Unknown protein	0	NA	NA	NA	NA	NA	NA	NA	NA	NA
Niben101Scf04638t00011	#N/A	0	NA	NA	NA	NA	NA	NA	NA	NA	NA
Niben101Scf04639g00001	mutator-like transposase [Arabidopsis thaliana]	0	NA	NA	NA	NA	NA	NA	NA	NA	NA
Niben101Scf04639g00009	High affinity nitrate transporter 2.6	0	NA	NA	NA	NA	NA	NA	NA	NA	NA
Niben101Scf04639g10006	Vicilin-like antimicrobial peptides 2-3 [Medicago truncatula]	0	NA	NA	NA	NA	NA	NA	NA	NA	NA
Niben101Scf04639g10007	Vicilin-like antimicrobial peptides 2-2 [Medicago truncatula]	0	NA	NA	NA	NA	NA	NA	NA	NA	NA
Niben101Scf04639g10008	Fatty acid hydroxylase superfamily [Theobroma cacao] gb|EOY31583.1| Fatty acid hydroxylase superfamily [Theobroma cacao]	0	NA	NA	NA	NA	NA	NA	NA	NA	NA
Niben101Scf04639g15003	F-box protein	0	NA	NA	NA	NA	NA	NA	NA	NA	NA
Niben101Scf04639g15006	F-box/FBD/LRR-repeat protein	0	NA	NA	NA	NA	NA	NA	NA	NA	NA
Niben101Scf04639g15007	F-box/FBD/LRR-repeat protein	0	NA	NA	NA	NA	NA	NA	NA	NA	NA
Niben101Scf04641g02009	alliinase [Allium sativum]	0	NA	NA	NA	NA	NA	NA	NA	NA	NA
Niben101Scf04641g03012	Nucleotide-sugar transporter family protein LENGTH=335	0	NA	NA	NA	NA	NA	NA	NA	NA	NA
Niben101Scf04643g01002	Unknown protein	0	NA	NA	NA	NA	NA	NA	NA	NA	NA
Niben101Scf04643g02003	Unknown protein	0	NA	NA	NA	NA	NA	NA	NA	NA	NA
Niben101Scf04643t04018	#N/A	0	NA	NA	NA	NA	NA	NA	NA	NA	NA
Niben101Scf04649t00003	#N/A	0	NA	NA	NA	NA	NA	NA	NA	NA	NA
Niben101Scf04650g00002	Mediator of RNA polymerase II transcription subunit 11	0	NA	NA	NA	NA	NA	NA	NA	NA	NA
Niben101Scf04650g01005	Unknown protein	0	NA	NA	NA	NA	NA	NA	NA	NA	NA
Niben101Scf04650g01006	Protein Ycf2 B	0	NA	NA	NA	NA	NA	NA	NA	NA	NA
Niben101Scf04650g03004	Histone H4 [Medicago truncatula]	0	NA	NA	NA	NA	NA	NA	NA	NA	NA
Niben101Scf04650g05003	Unknown protein	0	NA	NA	NA	NA	NA	NA	NA	NA	NA
Niben101Scf04650g06004	Zinc finger containing preotein, putative [Solanum demissum]	0	NA	NA	NA	NA	NA	NA	NA	NA	NA
Niben101Scf04651g00001	DNA-directed RNA polymerase subunit beta''	0	NA	NA	NA	NA	NA	NA	NA	NA	NA
Niben101Scf04652g00006	Chromodomain-helicase-DNA-binding protein 3	0	NA	NA	NA	NA	NA	NA	NA	NA	NA
Niben101Scf04652g00019	Chromodomain-helicase-DNA-binding protein 4	0	NA	NA	NA	NA	NA	NA	NA	NA	NA
Niben101Scf04653g01008	Unknown protein	0	NA	NA	NA	NA	NA	NA	NA	NA	NA
Niben101Scf04653g01009	Unknown protein	0	NA	NA	NA	NA	NA	NA	NA	NA	NA
Niben101Scf04653g01012	Cathepsin B-like cysteine proteinase	0	NA	NA	NA	NA	NA	NA	NA	NA	NA
Niben101Scf04653g02002	sieve element occlusion protein [Medicago truncatula]	0	NA	NA	NA	NA	NA	NA	NA	NA	NA
Niben101Scf04653g02004	protein-l-isoaspartate methyltransferase 2 LENGTH=309	0	NA	NA	NA	NA	NA	NA	NA	NA	NA
Niben101Scf04653g03013	Cytochrome P450 1A1	0	NA	NA	NA	NA	NA	NA	NA	NA	NA
Niben101Scf04653g05004	HXXXD-type acyl-transferase family protein LENGTH=464	0	NA	NA	NA	NA	NA	NA	NA	NA	NA
Niben101Scf04653g06005	conserved hypothetical protein [Ricinus communis] gb|EEF38840.1| conserved hypothetical protein [Ricinus communis]	0	NA	NA	NA	NA	NA	NA	NA	NA	NA
Niben101Scf04653g07012	Manganese-dependent ADP-ribose/CDP-alcohol diphosphatase	0	NA	NA	NA	NA	NA	NA	NA	NA	NA
Niben101Scf04653g08006	High-affinity nitrate transporter 3.2	0	NA	NA	NA	NA	NA	NA	NA	NA	NA
Niben101Scf04653t02012	#N/A	0	NA	NA	NA	NA	NA	NA	NA	NA	NA
Niben101Scf04654g01002	Unknown protein	0	NA	NA	NA	NA	NA	NA	NA	NA	NA
Niben101Scf04654g01009	ABC transporter ATP-binding protein NatA	0	NA	NA	NA	NA	NA	NA	NA	NA	NA
Niben101Scf04654g02009	BnaA02g27360D [Brassica napus]	0	NA	NA	NA	NA	NA	NA	NA	NA	NA
Niben101Scf04654g02012	Pentatricopeptide repeat-containing protein	0	NA	NA	NA	NA	NA	NA	NA	NA	NA
Niben101Scf04654g02015	BnaA02g27360D [Brassica napus]	0	NA	NA	NA	NA	NA	NA	NA	NA	NA
Niben101Scf04654g03002	Pentatricopeptide repeat-containing protein	0	NA	NA	NA	NA	NA	NA	NA	NA	NA
Niben101Scf04654g03004	Pentatricopeptide repeat-containing protein	0	NA	NA	NA	NA	NA	NA	NA	NA	NA
Niben101Scf04654g03024	Werner Syndrome-like exonuclease	0	NA	NA	NA	NA	NA	NA	NA	NA	NA
Niben101Scf04654g04023	Unknown protein	0	NA	NA	NA	NA	NA	NA	NA	NA	NA
Niben101Scf04655g00005	methyltransferase [Mycobacterium farcinogenes]	0	NA	NA	NA	NA	NA	NA	NA	NA	NA
Niben101Scf04655g00006	Isoflavone reductase-like protein	0	NA	NA	NA	NA	NA	NA	NA	NA	NA
Niben101Scf04655g02005	Photosystem I P700 chlorophyll a apoprotein A2	0	NA	NA	NA	NA	NA	NA	NA	NA	NA
Niben101Scf04655g02006	Photosystem I P700 chlorophyll a apoprotein A2	0	NA	NA	NA	NA	NA	NA	NA	NA	NA
Niben101Scf04655g02007	Photosystem II D2 protein	0	NA	NA	NA	NA	NA	NA	NA	NA	NA
Niben101Scf04655g02008	Photosystem II CP43 reaction center protein	0	NA	NA	NA	NA	NA	NA	NA	NA	NA
Niben101Scf04655g02009	Photosystem II D2 protein	0	NA	NA	NA	NA	NA	NA	NA	NA	NA
Niben101Scf04655g02010	Photosystem II CP43 reaction center protein	0	NA	NA	NA	NA	NA	NA	NA	NA	NA
Niben101Scf04655g03001	Dehydrogenase/reductase SDR family member 11	0	NA	NA	NA	NA	NA	NA	NA	NA	NA
Niben101Scf04655g03002	40S ribosomal protein S27-1	0	NA	NA	NA	NA	NA	NA	NA	NA	NA
Niben101Scf04655g03005	Jacalin-related lectin 22	0	NA	NA	NA	NA	NA	NA	NA	NA	NA
Niben101Scf04655t02002	#N/A	0	NA	NA	NA	NA	NA	NA	NA	NA	NA
Niben101Scf04655t02003	#N/A	0	NA	NA	NA	NA	NA	NA	NA	NA	NA
Niben101Scf04655t03004	#N/A	0	NA	NA	NA	NA	NA	NA	NA	NA	NA
Niben101Scf04656g01001	phenylalanine ammonia-lyase 2 LENGTH=717	0	NA	NA	NA	NA	NA	NA	NA	NA	NA
Niben101Scf04657g01001	Unknown protein	0	NA	NA	NA	NA	NA	NA	NA	NA	NA
Niben101Scf04657g01007	GRF zinc finger containing protein [Medicago truncatula]	0	NA	NA	NA	NA	NA	NA	NA	NA	NA
Niben101Scf04657g03011	Transcription factor bHLH84	0	NA	NA	NA	NA	NA	NA	NA	NA	NA
Niben101Scf04657g05006	Transcription factor bHLH84	0	NA	NA	NA	NA	NA	NA	NA	NA	NA
Niben101Scf04657g06001	Transcription factor bHLH84	0	NA	NA	NA	NA	NA	NA	NA	NA	NA
Niben101Scf04657g07001	Zinc finger protein 1	0	NA	NA	NA	NA	NA	NA	NA	NA	NA
Niben101Scf04657g07002	Unknown protein	0	NA	NA	NA	NA	NA	NA	NA	NA	NA
Niben101Scf04657g07014	orf141 [Beta vulgaris subsp. vulgaris] dbj|BAD66774.1| orf141 [Beta vulgaris subsp. vulgaris]	0	NA	NA	NA	NA	NA	NA	NA	NA	NA
Niben101Scf04657t02002	#N/A	0	NA	NA	NA	NA	NA	NA	NA	NA	NA
Niben101Scf04657t02004	#N/A	0	NA	NA	NA	NA	NA	NA	NA	NA	NA
Niben101Scf04657t02005	#N/A	0	NA	NA	NA	NA	NA	NA	NA	NA	NA
Niben101Scf04657t02006	#N/A	0	NA	NA	NA	NA	NA	NA	NA	NA	NA
Niben101Scf04657t02007	#N/A	0	NA	NA	NA	NA	NA	NA	NA	NA	NA
Niben101Scf04657t02008	#N/A	0	NA	NA	NA	NA	NA	NA	NA	NA	NA
Niben101Scf04657t02009	#N/A	0	NA	NA	NA	NA	NA	NA	NA	NA	NA
Niben101Scf04657t02010	#N/A	0	NA	NA	NA	NA	NA	NA	NA	NA	NA
Niben101Scf04657t06002	#N/A	0	NA	NA	NA	NA	NA	NA	NA	NA	NA
Niben101Scf04660g00006	Protein of unknown function, DUF547 LENGTH=629	0	NA	NA	NA	NA	NA	NA	NA	NA	NA
Niben101Scf04663g00007	conserved hypothetical protein [Ricinus communis] gb|EEF48307.1| conserved hypothetical protein [Ricinus communis]	0	NA	NA	NA	NA	NA	NA	NA	NA	NA
Niben101Scf04663g01005	ABC transporter ATP-binding protein YtrE	0	NA	NA	NA	NA	NA	NA	NA	NA	NA
Niben101Scf04663g04017	DNA-directed RNA polymerase subunit beta'	0	NA	NA	NA	NA	NA	NA	NA	NA	NA
Niben101Scf04663g04024	Unknown protein	0	NA	NA	NA	NA	NA	NA	NA	NA	NA
Niben101Scf04663g05016	Replication protein A 70 kDa DNA-binding subunit	0	NA	NA	NA	NA	NA	NA	NA	NA	NA
Niben101Scf04663g05017	Unknown protein	0	NA	NA	NA	NA	NA	NA	NA	NA	NA
Niben101Scf04664g01002	B-box zinc finger protein 19	0	NA	NA	NA	NA	NA	NA	NA	NA	NA
Niben101Scf04664g01012	conserved hypothetical protein [Ricinus communis] gb|EEF49495.1| conserved hypothetical protein [Ricinus communis]	0	NA	NA	NA	NA	NA	NA	NA	NA	NA
Niben101Scf04664g03013	Protein terminal ear1 homolog	0	NA	NA	NA	NA	NA	NA	NA	NA	NA
Niben101Scf04664g04022	Protein SHI RELATED SEQUENCE 5	0	NA	NA	NA	NA	NA	NA	NA	NA	NA
Niben101Scf04664t01001	#N/A	0	NA	NA	NA	NA	NA	NA	NA	NA	NA
Niben101Scf04664t04018	#N/A	0	NA	NA	NA	NA	NA	NA	NA	NA	NA
Niben101Scf04665g01001	Cytochrome b5	0	NA	NA	NA	NA	NA	NA	NA	NA	NA
Niben101Scf04665g02021	C2 calcium/lipid-binding plant phosphoribosyltransferase family protein LENGTH=794	0	NA	NA	NA	NA	NA	NA	NA	NA	NA
Niben101Scf04665g02022	bZIP transcription factor family protein LENGTH=460	0	NA	NA	NA	NA	NA	NA	NA	NA	NA
Niben101Scf04667g00001	Unknown protein	0	NA	NA	NA	NA	NA	NA	NA	NA	NA
Niben101Scf04667g00002	Unknown protein	0	NA	NA	NA	NA	NA	NA	NA	NA	NA
Niben101Scf04669g00002	ABC transporter ATP-binding protein YxdL	0	NA	NA	NA	NA	NA	NA	NA	NA	NA
Niben101Scf04669g02012	Ulp1 protease family, C-terminal catalytic domain containing protein [Solanum demissum]	0	NA	NA	NA	NA	NA	NA	NA	NA	NA
Niben101Scf04669g02013	Sentrin-specific protease 1 [Morus notabilis] gb|EXB96858.1| Sentrin-specific protease 1 [Morus notabilis]	0	NA	NA	NA	NA	NA	NA	NA	NA	NA
Niben101Scf04671g01010	Unknown protein	0	NA	NA	NA	NA	NA	NA	NA	NA	NA
Niben101Scf04674g00009	Prolyl 4-hydroxylase 2	0	NA	NA	NA	NA	NA	NA	NA	NA	NA
Niben101Scf04674g04010	F-box protein	0	NA	NA	NA	NA	NA	NA	NA	NA	NA
Niben101Scf04674g04011	Transitional endoplasmic reticulum ATPase, putative [Ricinus communis] gb|EEF31360.1| Transitional endoplasmic reticulum ATPase, putative [Ricinus communis]	0	NA	NA	NA	NA	NA	NA	NA	NA	NA
Niben101Scf04675g00001	Myb-related protein P	0	NA	NA	NA	NA	NA	NA	NA	NA	NA
Niben101Scf04675g00002	Zinc finger containing preotein, putative [Solanum demissum]	0	NA	NA	NA	NA	NA	NA	NA	NA	NA
Niben101Scf04675g00003	Unknown protein	0	NA	NA	NA	NA	NA	NA	NA	NA	NA
Niben101Scf04675g07003	Vacuolar-processing enzyme	0	NA	NA	NA	NA	NA	NA	NA	NA	NA
Niben101Scf04675g08015	Vacuolar-processing enzyme	0	NA	NA	NA	NA	NA	NA	NA	NA	NA
Niben101Scf04675g09027	Protein phosphatase 2C family protein LENGTH=326	0	NA	NA	NA	NA	NA	NA	NA	NA	NA
Niben101Scf04675g09031	gag-pol polyprotein [Populus deltoides]	0	NA	NA	NA	NA	NA	NA	NA	NA	NA
Niben101Scf04675g09032	Vacuolar-processing enzyme	0	NA	NA	NA	NA	NA	NA	NA	NA	NA
Niben101Scf04675g09033	Vacuolar-processing enzyme	0	NA	NA	NA	NA	NA	NA	NA	NA	NA
Niben101Scf04675t02005	#N/A	0	NA	NA	NA	NA	NA	NA	NA	NA	NA
Niben101Scf04675t07004	#N/A	0	NA	NA	NA	NA	NA	NA	NA	NA	NA
Niben101Scf04676g00001	Unknown protein	0	NA	NA	NA	NA	NA	NA	NA	NA	NA
Niben101Scf04676g00006	Eukaryotic aspartyl protease family protein LENGTH=425	0	NA	NA	NA	NA	NA	NA	NA	NA	NA
Niben101Scf04676g01004	Superkiller viralicidic activity 2-like 2	0	NA	NA	NA	NA	NA	NA	NA	NA	NA
Niben101Scf04676g01005	conserved hypothetical protein [Ricinus communis] gb|EEF26527.1| conserved hypothetical protein [Ricinus communis]	0	NA	NA	NA	NA	NA	NA	NA	NA	NA
Niben101Scf04676g01006	Superoxide dismutase [Mn]	0	NA	NA	NA	NA	NA	NA	NA	NA	NA
Niben101Scf04676g01010	N2,N2-dimethylguanosine tRNA methyltransferase [Leptolyngbya sp. PCC 6406]	0	NA	NA	NA	NA	NA	NA	NA	NA	NA
Niben101Scf04676g01025	N2,N2-dimethylguanosine tRNA methyltransferase LENGTH=433	0	NA	NA	NA	NA	NA	NA	NA	NA	NA
Niben101Scf04676g01027	Phosphopentomutase	0	NA	NA	NA	NA	NA	NA	NA	NA	NA
Niben101Scf04676t01001	#N/A	0	NA	NA	NA	NA	NA	NA	NA	NA	NA
Niben101Scf04676t01002	#N/A	0	NA	NA	NA	NA	NA	NA	NA	NA	NA
Niben101Scf04676t01003	#N/A	0	NA	NA	NA	NA	NA	NA	NA	NA	NA
Niben101Scf04684g01006	bZIP family transcription factor family protein [Populus trichocarpa] gb|ERP62790.1| bZIP family transcription factor family protein [Populus trichocarpa]	0	NA	NA	NA	NA	NA	NA	NA	NA	NA
Niben101Scf04684g01013	bZIP family transcription factor LENGTH=300	0	NA	NA	NA	NA	NA	NA	NA	NA	NA
Niben101Scf04684g02004	MADS-box transcription factor family protein LENGTH=277	0	NA	NA	NA	NA	NA	NA	NA	NA	NA
Niben101Scf04686g00010	Kinase interacting (KIP1-like) family protein LENGTH=947	0	NA	NA	NA	NA	NA	NA	NA	NA	NA
Niben101Scf04686g00024	Kinase interacting (KIP1-like) family protein LENGTH=928	0	NA	NA	NA	NA	NA	NA	NA	NA	NA
Niben101Scf04686g01001	alpha-1,4-galacturon [Arabidopsis thaliana] emb|CAB91508.1| like glycosyl transferase 1 [Arabidopsis thaliana] gb|ABD14404.1| homogalacturonan alpha-1,4-galacturonosyltransferase [Arabidopsis thaliana] gb|AEE80159.1| alpha-1,4-galacturonosyltransferase 1 [Arabidopsis thaliana] gb|AHL38722.1| glycosyltransferase, partial [Arabidopsis thaliana]	0	NA	NA	NA	NA	NA	NA	NA	NA	NA
Niben101Scf04686g01002	Galacturonosyltransferase 8	0	NA	NA	NA	NA	NA	NA	NA	NA	NA
Niben101Scf04686g02002	Transcription factor bHLH30	0	NA	NA	NA	NA	NA	NA	NA	NA	NA
Niben101Scf04686g02008	Unknown protein	0	NA	NA	NA	NA	NA	NA	NA	NA	NA
Niben101Scf04686g02014	Unknown protein	0	NA	NA	NA	NA	NA	NA	NA	NA	NA
Niben101Scf04686g02018	protein app1 precursor [Zea mays] gb|ACG44498.1| protein app1 [Zea mays]	0	NA	NA	NA	NA	NA	NA	NA	NA	NA
Niben101Scf04686t02001	#N/A	0	NA	NA	NA	NA	NA	NA	NA	NA	NA
Niben101Scf04690g02006	Transcription factor BEE 1	0	NA	NA	NA	NA	NA	NA	NA	NA	NA
Niben101Scf04690g02035	Unknown protein	0	NA	NA	NA	NA	NA	NA	NA	NA	NA
Niben101Scf04691g00002	AP2-like ethylene-responsive transcription factor	0	NA	NA	NA	NA	NA	NA	NA	NA	NA
Niben101Scf04692g00001	Unknown protein	0	NA	NA	NA	NA	NA	NA	NA	NA	NA
Niben101Scf04692g04001	6-phosphogluconolactonase	0	NA	NA	NA	NA	NA	NA	NA	NA	NA
Niben101Scf04695g00003	O-fucosyltransferase family protein LENGTH=567	0	NA	NA	NA	NA	NA	NA	NA	NA	NA
Niben101Scf04695g00006	Sulfate transporter 3.2	0	NA	NA	NA	NA	NA	NA	NA	NA	NA
Niben101Scf04697g01005	Pentatricopeptide repeat-containing protein	0	NA	NA	NA	NA	NA	NA	NA	NA	NA
Niben101Scf04697g01007	BnaCnng77200D [Brassica napus]	0	NA	NA	NA	NA	NA	NA	NA	NA	NA
Niben101Scf04697g02001	Pentatricopeptide repeat-containing protein	0	NA	NA	NA	NA	NA	NA	NA	NA	NA
Niben101Scf04697g03001	product [Oryza sativa Japonica Group]	0	NA	NA	NA	NA	NA	NA	NA	NA	NA
Niben101Scf04699g01007	Unknown protein	0	NA	NA	NA	NA	NA	NA	NA	NA	NA
Niben101Scf04699g01009	NADH-quinone oxidoreductase subunit D	0	NA	NA	NA	NA	NA	NA	NA	NA	NA
Niben101Scf04699g01011	U-box domain-containing protein 25	0	NA	NA	NA	NA	NA	NA	NA	NA	NA
Niben101Scf04699g01012	DNA polymerase	0	NA	NA	NA	NA	NA	NA	NA	NA	NA
Niben101Scf04699g01013	U-box domain-containing protein 25	0	NA	NA	NA	NA	NA	NA	NA	NA	NA
Niben101Scf04699g01014	30S ribosomal protein S4, chloroplastic	0	NA	NA	NA	NA	NA	NA	NA	NA	NA
Niben101Scf04700g02001	Branched-chain-amino-acid aminotransferase 6	0	NA	NA	NA	NA	NA	NA	NA	NA	NA
Niben101Scf04702g02005	ent-kaurene synthase like 5 [Oryza sativa Japonica Group]	0	NA	NA	NA	NA	NA	NA	NA	NA	NA
Niben101Scf04702g04001	cytochrome P450, family 76, subfamily C, polypeptide 1 LENGTH=512	0	NA	NA	NA	NA	NA	NA	NA	NA	NA
Niben101Scf04702g04004	Cytochrome P450 71A4	0	NA	NA	NA	NA	NA	NA	NA	NA	NA
Niben101Scf04703g01002	Unknown protein	0	NA	NA	NA	NA	NA	NA	NA	NA	NA
Niben101Scf04703g04004	Pectinesterase/pectinesterase inhibitor 18	0	NA	NA	NA	NA	NA	NA	NA	NA	NA
Niben101Scf04703g06005	Pectinesterase/pectinesterase inhibitor 18	0	NA	NA	NA	NA	NA	NA	NA	NA	NA
Niben101Scf04703g06011	Tubulin-specific chaperone D	0	NA	NA	NA	NA	NA	NA	NA	NA	NA
Niben101Scf04703g07002	Plant invertase/pectin methylesterase inhibitor superfamily protein LENGTH=204	0	NA	NA	NA	NA	NA	NA	NA	NA	NA
Niben101Scf04703g08004	orf134 (mitochondrion) [Batis maritima] gb|AIC83411.1| orf134 (mitochondrion) [Batis maritima]	0	NA	NA	NA	NA	NA	NA	NA	NA	NA
Niben101Scf04703g08005	Plant invertase/pectin methylesterase inhibitor superfamily protein LENGTH=204	0	NA	NA	NA	NA	NA	NA	NA	NA	NA
Niben101Scf04703g08010	Unknown protein	0	NA	NA	NA	NA	NA	NA	NA	NA	NA
Niben101Scf04703g08011	retrotransp OsJ_32156 [Oryza sativa Japonica Group]	0	NA	NA	NA	NA	NA	NA	NA	NA	NA
Niben101Scf04703g09002	Protein NRT1/ PTR FAMILY 7.3	0	NA	NA	NA	NA	NA	NA	NA	NA	NA
Niben101Scf04703t08019	#N/A	0	NA	NA	NA	NA	NA	NA	NA	NA	NA
Niben101Scf04703t10002	#N/A	0	NA	NA	NA	NA	NA	NA	NA	NA	NA
Niben101Scf04704g00003	Calcium-dependent lipid-binding (CaLB domain) plant phosphoribosyltransferase family protein LENGTH=773	0	NA	NA	NA	NA	NA	NA	NA	NA	NA
Niben101Scf04705g00003	Potassium channel AKT2/3	0	NA	NA	NA	NA	NA	NA	NA	NA	NA
Niben101Scf04706g01030	DnaJ homolog subfamily C member 14	0	NA	NA	NA	NA	NA	NA	NA	NA	NA
Niben101Scf04708g00001	UDP-Glycosyltransferase superfamily protein LENGTH=470	0	NA	NA	NA	NA	NA	NA	NA	NA	NA
Niben101Scf04708g00002	UDP-Glycosyltransferase superfamily protein LENGTH=481	0	NA	NA	NA	NA	NA	NA	NA	NA	NA
Niben101Scf04709g00004	Tic20 family protein Ycf60	0	NA	NA	NA	NA	NA	NA	NA	NA	NA
Niben101Scf04709g00017	Pentatricopeptide repeat-containing protein	0	NA	NA	NA	NA	NA	NA	NA	NA	NA
Niben101Scf04709g00018	Pentatricopeptide repeat-containing protein	0	NA	NA	NA	NA	NA	NA	NA	NA	NA
Niben101Scf04709g00019	Unknown protein	0	NA	NA	NA	NA	NA	NA	NA	NA	NA
Niben101Scf04709t00020	#N/A	0	NA	NA	NA	NA	NA	NA	NA	NA	NA
Niben101Scf04709t00021	#N/A	0	NA	NA	NA	NA	NA	NA	NA	NA	NA
Niben101Scf04712t00018	#N/A	0	NA	NA	NA	NA	NA	NA	NA	NA	NA
Niben101Scf04712t00019	#N/A	0	NA	NA	NA	NA	NA	NA	NA	NA	NA
Niben101Scf04712t00020	#N/A	0	NA	NA	NA	NA	NA	NA	NA	NA	NA
Niben101Scf04712t00021	#N/A	0	NA	NA	NA	NA	NA	NA	NA	NA	NA
Niben101Scf04712t00024	#N/A	0	NA	NA	NA	NA	NA	NA	NA	NA	NA
Niben101Scf04713g00012	Protein kinase superfamily protein LENGTH=379	0	NA	NA	NA	NA	NA	NA	NA	NA	NA
Niben101Scf04713g01005	Unknown protein	0	NA	NA	NA	NA	NA	NA	NA	NA	NA
Niben101Scf04713t00007	#N/A	0	NA	NA	NA	NA	NA	NA	NA	NA	NA
Niben101Scf04713t00008	#N/A	0	NA	NA	NA	NA	NA	NA	NA	NA	NA
Niben101Scf04714g00001	conserved hypothetical protein [Ricinus communis] gb|EEF50332.1| conserved hypothetical protein [Ricinus communis]	0	NA	NA	NA	NA	NA	NA	NA	NA	NA
Niben101Scf04715g00003	Unknown protein	0	NA	NA	NA	NA	NA	NA	NA	NA	NA
Niben101Scf04716g00009	TCP family transcription factor containing protein [Medicago truncatula]	0	NA	NA	NA	NA	NA	NA	NA	NA	NA
Niben101Scf04716g00013	TB1-like TCP family transcription factor [Helianthus annuus]	0	NA	NA	NA	NA	NA	NA	NA	NA	NA
Niben101Scf04717g01002	BnaC09g26910D [Brassica napus]	0	NA	NA	NA	NA	NA	NA	NA	NA	NA
Niben101Scf04717g03003	Cytokinin riboside 5'-monophosphate phosphoribohydrolase LOG7	0	NA	NA	NA	NA	NA	NA	NA	NA	NA
Niben101Scf04717t04003	#N/A	0	NA	NA	NA	NA	NA	NA	NA	NA	NA
Niben101Scf04722g00009	Ribulose bisphosphate carboxylase large chain	0	NA	NA	NA	NA	NA	NA	NA	NA	NA
Niben101Scf04724g01001	conserved hypothetical protein [Ricinus communis] gb|EEF41081.1| conserved hypothetical protein [Ricinus communis]	0	NA	NA	NA	NA	NA	NA	NA	NA	NA
Niben101Scf04724g01002	NADH-ubiquinone oxidoreductase chain 4	0	NA	NA	NA	NA	NA	NA	NA	NA	NA
Niben101Scf04724g04002	ABC transporter ATP-binding protein YxdL	0	NA	NA	NA	NA	NA	NA	NA	NA	NA
Niben101Scf04724g04005	NADH-ubiquinone oxidoreductase chain 4	0	NA	NA	NA	NA	NA	NA	NA	NA	NA
Niben101Scf04724g04011	plastid transcriptionally active7 LENGTH=169	0	NA	NA	NA	NA	NA	NA	NA	NA	NA
Niben101Scf04724g06004	Unknown protein	0	NA	NA	NA	NA	NA	NA	NA	NA	NA
Niben101Scf04724g06005	conserved hypothetical protein [Ricinus communis] gb|EEF30290.1| conserved hypothetical protein [Ricinus communis]	0	NA	NA	NA	NA	NA	NA	NA	NA	NA
Niben101Scf04724t06001	#N/A	0	NA	NA	NA	NA	NA	NA	NA	NA	NA
Niben101Scf04727g00001	Unknown protein	0	NA	NA	NA	NA	NA	NA	NA	NA	NA
Niben101Scf04727g00002	Nudix hydrolase 2	0	NA	NA	NA	NA	NA	NA	NA	NA	NA
Niben101Scf04727g01004	Pyruvate kinase family protein LENGTH=596	0	NA	NA	NA	NA	NA	NA	NA	NA	NA
Niben101Scf04727g02002	Replication protein A 70 kDa DNA-binding subunit B	0	NA	NA	NA	NA	NA	NA	NA	NA	NA
Niben101Scf04727g07007	Octanoyltransferase	0	NA	NA	NA	NA	NA	NA	NA	NA	NA
Niben101Scf04727t02006	#N/A	0	NA	NA	NA	NA	NA	NA	NA	NA	NA
Niben101Scf04728g00009	conserved hypothetical protein [Ricinus communis] gb|EEF47630.1| conserved hypothetical protein [Ricinus communis]	0	NA	NA	NA	NA	NA	NA	NA	NA	NA
Niben101Scf04728g00012	Unknown protein	0	NA	NA	NA	NA	NA	NA	NA	NA	NA
Niben101Scf04731g00001	Triacylglycerol lipase 2	0	NA	NA	NA	NA	NA	NA	NA	NA	NA
Niben101Scf04731g01002	WAT1-related protein	0	NA	NA	NA	NA	NA	NA	NA	NA	NA
Niben101Scf04731g02001	Ubiquitin carboxyl-terminal hydrolase 22 [Theobroma cacao] gb|EOY29304.1| Ubiquitin carboxyl-terminal hydrolase 22 [Theobroma cacao]	0	NA	NA	NA	NA	NA	NA	NA	NA	NA
Niben101Scf04731g05004	Prolyl 4-hydroxylase subunit alpha-1	0	NA	NA	NA	NA	NA	NA	NA	NA	NA
Niben101Scf04731g11004	Citrate-binding protein	0	NA	NA	NA	NA	NA	NA	NA	NA	NA
Niben101Scf04731g11007	Unknown protein	0	NA	NA	NA	NA	NA	NA	NA	NA	NA
Niben101Scf04731g11020	Unknown protein	0	NA	NA	NA	NA	NA	NA	NA	NA	NA
Niben101Scf04732g00004	Unknown protein	0	NA	NA	NA	NA	NA	NA	NA	NA	NA
Niben101Scf04732g00016	calcium-dependent protein kinase 17 LENGTH=528	0	NA	NA	NA	NA	NA	NA	NA	NA	NA
Niben101Scf04732g01001	CRT (chloroquine-resistance transporter)-like transporter 3 LENGTH=452	0	NA	NA	NA	NA	NA	NA	NA	NA	NA
Niben101Scf04732g01013	Unknown protein	0	NA	NA	NA	NA	NA	NA	NA	NA	NA
Niben101Scf04732g01027	Protein kinase protein with tetratricopeptide repeat domain LENGTH=489	0	NA	NA	NA	NA	NA	NA	NA	NA	NA
Niben101Scf04738g03002	Unknown protein	0	NA	NA	NA	NA	NA	NA	NA	NA	NA
Niben101Scf04738g04002	Protein GAMETE EXPRESSED 1	0	NA	NA	NA	NA	NA	NA	NA	NA	NA
Niben101Scf04738g04012	MATH domain and coiled-coil domain-containing protein	0	NA	NA	NA	NA	NA	NA	NA	NA	NA
Niben101Scf04738g05012	nuclear pore complex protein Nup136b [Nicotiana benthamiana]	0	NA	NA	NA	NA	NA	NA	NA	NA	NA
Niben101Scf04738g05014	CASP-like protein 4D1	0	NA	NA	NA	NA	NA	NA	NA	NA	NA
Niben101Scf04739g00009	Transmembrane protein 245	0	NA	NA	NA	NA	NA	NA	NA	NA	NA
Niben101Scf04740g01004	TPA: putative MYB DNA-binding domain superfamily protein [Zea mays]	0	NA	NA	NA	NA	NA	NA	NA	NA	NA
Niben101Scf04741g00002	Unknown protein	0	NA	NA	NA	NA	NA	NA	NA	NA	NA
Niben101Scf04741g00003	Gag-pol polyprotein, putative [Solanum demissum]	0	NA	NA	NA	NA	NA	NA	NA	NA	NA
Niben101Scf04741g01004	Unknown protein	0	NA	NA	NA	NA	NA	NA	NA	NA	NA
Niben101Scf04741g01005	BnaC06g16730D [Brassica napus]	0	NA	NA	NA	NA	NA	NA	NA	NA	NA
Niben101Scf04741g02008	conserved hypothetical protein [Ricinus communis] gb|EEF40126.1| conserved hypothetical protein [Ricinus communis]	0	NA	NA	NA	NA	NA	NA	NA	NA	NA
Niben101Scf04741g02014	Heat shock 70 kDa protein	0	NA	NA	NA	NA	NA	NA	NA	NA	NA
Niben101Scf04742g00004	Kelch-like protein 30	0	NA	NA	NA	NA	NA	NA	NA	NA	NA
Niben101Scf04742g01004	1-aminocyclopropane-1-carboxylate oxidase	0	NA	NA	NA	NA	NA	NA	NA	NA	NA
Niben101Scf04742g01006	1-aminocyclopropane-1-carboxylate oxidase homolog 1	0	NA	NA	NA	NA	NA	NA	NA	NA	NA
Niben101Scf04742g02007	Dgd1 suppressor 1 isoform 2 [Theobroma cacao] gb|EOY32950.1| Dgd1 suppressor 1 isoform 2 [Theobroma cacao]	0	NA	NA	NA	NA	NA	NA	NA	NA	NA
Niben101Scf04742g03021	Pentatricopeptide repeat-containing protein	0	NA	NA	NA	NA	NA	NA	NA	NA	NA
Niben101Scf04742g03023	60S ribosomal protein L9	0	NA	NA	NA	NA	NA	NA	NA	NA	NA
Niben101Scf04745g00002	Rib L11 methyltransferase-related, putative [Theobroma cacao]	0	NA	NA	NA	NA	NA	NA	NA	NA	NA
Niben101Scf04745g03004	Proline--tRNA ligase	0	NA	NA	NA	NA	NA	NA	NA	NA	NA
Niben101Scf04748g02016	DNA binding;DNA binding;sequence-specific DNA binding transcription factors LENGTH=1045	0	NA	NA	NA	NA	NA	NA	NA	NA	NA
Niben101Scf04748g03001	DNA binding protein, putative [Ricinus communis] gb|EEF46818.1| DNA binding protein, putative [Ricinus communis]	0	NA	NA	NA	NA	NA	NA	NA	NA	NA
Niben101Scf04748g03003	60 kDa chaperonin	0	NA	NA	NA	NA	NA	NA	NA	NA	NA
Niben101Scf04748g03004	60 kDa chaperonin 1	0	NA	NA	NA	NA	NA	NA	NA	NA	NA
Niben101Scf04748g03007	DNA binding protein, putative isoform 1 [Theobroma cacao] gb|EOY29249.1| DNA binding protein, putative isoform 1 [Theobroma cacao]	0	NA	NA	NA	NA	NA	NA	NA	NA	NA
Niben101Scf04748g03008	DNA binding;DNA binding;sequence-specific DNA binding transcription factors LENGTH=1045	0	NA	NA	NA	NA	NA	NA	NA	NA	NA
Niben101Scf04752g00010	Endonuclease/exonuclease/phosphatase [Medicago truncatula]	0	NA	NA	NA	NA	NA	NA	NA	NA	NA
Niben101Scf04753g01003	Endoglucanase 17	0	NA	NA	NA	NA	NA	NA	NA	NA	NA
Niben101Scf04753g03002	Protein of unknown function, DUF538 LENGTH=166	0	NA	NA	NA	NA	NA	NA	NA	NA	NA
Niben101Scf04753g03003	BnaC01g33230D [Brassica napus]	0	NA	NA	NA	NA	NA	NA	NA	NA	NA
Niben101Scf04754g00001	Unknown protein	0	NA	NA	NA	NA	NA	NA	NA	NA	NA
Niben101Scf04754g02008	cytochrome P450, family 718 LENGTH=485	0	NA	NA	NA	NA	NA	NA	NA	NA	NA
Niben101Scf04754g03007	Serine/threonine-protein kinase 10-A	0	NA	NA	NA	NA	NA	NA	NA	NA	NA
Niben101Scf04754g03026	Glucan endo-1,3-beta-glucosidase 1	0	NA	NA	NA	NA	NA	NA	NA	NA	NA
Niben101Scf04758g00001	Thiamine import ATP-binding protein ThiQ	0	NA	NA	NA	NA	NA	NA	NA	NA	NA
Niben101Scf04758g02004	PPPDE putative thiol peptidase family protein LENGTH=255	0	NA	NA	NA	NA	NA	NA	NA	NA	NA
Niben101Scf04759g00001	conserved hypothetical protein [Ricinus communis] gb|EEF44311.1| conserved hypothetical protein [Ricinus communis]	0	NA	NA	NA	NA	NA	NA	NA	NA	NA
Niben101Scf04760g02014	TPA: hypothetical protein ZEAMMB73_975829 [Zea mays]	0	NA	NA	NA	NA	NA	NA	NA	NA	NA
Niben101Scf04761g00002	Pimeloyl-[acyl-carrier protein] methyl ester esterase	0	NA	NA	NA	NA	NA	NA	NA	NA	NA
Niben101Scf04761g00013	Unknown protein	0	NA	NA	NA	NA	NA	NA	NA	NA	NA
Niben101Scf04761g00019	Polyadenylate-binding protein 2	0	NA	NA	NA	NA	NA	NA	NA	NA	NA
Niben101Scf04761t00001	#N/A	0	NA	NA	NA	NA	NA	NA	NA	NA	NA
Niben101Scf04763g00013	Ethylene-responsive transcription factor 8	0	NA	NA	NA	NA	NA	NA	NA	NA	NA
Niben101Scf04763g02003	maturase, partial (mitochondrion) [Syringa vulgaris]	0	NA	NA	NA	NA	NA	NA	NA	NA	NA
Niben101Scf04763g02012	rRNA-processing protein PIN domain protein [Medicago truncatula]	0	NA	NA	NA	NA	NA	NA	NA	NA	NA
Niben101Scf04763g02013	UDP-Glycosyltransferase superfamily protein LENGTH=496	0	NA	NA	NA	NA	NA	NA	NA	NA	NA
Niben101Scf04763g02014	TPA: hypothetical protein ZEAMMB73_565062 [Zea mays]	0	NA	NA	NA	NA	NA	NA	NA	NA	NA
Niben101Scf04763g02017	Unknown protein	0	NA	NA	NA	NA	NA	NA	NA	NA	NA
Niben101Scf04763g02018	Pentatricopeptide repeat-containing protein	0	NA	NA	NA	NA	NA	NA	NA	NA	NA
Niben101Scf04763g02021	Saccharopine dehydrogenase LENGTH=454	0	NA	NA	NA	NA	NA	NA	NA	NA	NA
Niben101Scf04763g02043	early nodulin-like protein [Medicago truncatula]	0	NA	NA	NA	NA	NA	NA	NA	NA	NA
Niben101Scf04763t02001	#N/A	0	NA	NA	NA	NA	NA	NA	NA	NA	NA
Niben101Scf04763t02002	#N/A	0	NA	NA	NA	NA	NA	NA	NA	NA	NA
Niben101Scf04764g01004	Unknown protein	0	NA	NA	NA	NA	NA	NA	NA	NA	NA
Niben101Scf04764g03001	NADH-quinone oxidoreductase subunit D	0	NA	NA	NA	NA	NA	NA	NA	NA	NA
Niben101Scf04764g07007	Protein of unknown function (DUF630 and DUF632) LENGTH=775	0	NA	NA	NA	NA	NA	NA	NA	NA	NA
Niben101Scf04764g10018	Unknown protein	0	NA	NA	NA	NA	NA	NA	NA	NA	NA
Niben101Scf04764g10045	Potassium channel protein 1	0	NA	NA	NA	NA	NA	NA	NA	NA	NA
Niben101Scf04764g10046	Potassium channel KAT3	0	NA	NA	NA	NA	NA	NA	NA	NA	NA
Niben101Scf04764g10048	Subtilisin-like protease	0	NA	NA	NA	NA	NA	NA	NA	NA	NA
Niben101Scf04764t07004	#N/A	0	NA	NA	NA	NA	NA	NA	NA	NA	NA
Niben101Scf04764t10029	#N/A	0	NA	NA	NA	NA	NA	NA	NA	NA	NA
Niben101Scf04765g01001	unknown protein; Has 2692 Blast hits to 975 proteins in 186 species: Archae - 4; Bacteria - 460; Metazoa - 658; Fungi - 93; Plants - 1089; Viruses - 100; Other Eukaryotes - 288 (source: NCBI BLink). LENGTH=139	0	NA	NA	NA	NA	NA	NA	NA	NA	NA
Niben101Scf04765g02001	Fasciclin-like arabinogalactan protein [Medicago truncatula]	0	NA	NA	NA	NA	NA	NA	NA	NA	NA
Niben101Scf04766g00001	WRKY transcription factor 22	0	NA	NA	NA	NA	NA	NA	NA	NA	NA
Niben101Scf04772g00004	1-aminocyclopropane-1-carboxylate oxidase 2 [Triticum urartu]	0	NA	NA	NA	NA	NA	NA	NA	NA	NA
Niben101Scf04772g00011	1-aminocyclopropane-1-carboxylate oxidase	0	NA	NA	NA	NA	NA	NA	NA	NA	NA
Niben101Scf04772t00010	#N/A	0	NA	NA	NA	NA	NA	NA	NA	NA	NA
Niben101Scf04773g00021	1-aminocyclopropane-1-carboxylate synthase	0	NA	NA	NA	NA	NA	NA	NA	NA	NA
Niben101Scf04776g00005	EID1-like F-box protein 3	0	NA	NA	NA	NA	NA	NA	NA	NA	NA
Niben101Scf04777g01002	HXXXD-type acyl-transferase family protein LENGTH=442	0	NA	NA	NA	NA	NA	NA	NA	NA	NA
Niben101Scf04777g03008	Rhamnogalacturonate lyase family protein LENGTH=675	0	NA	NA	NA	NA	NA	NA	NA	NA	NA
Niben101Scf04777g04010	Rhamnogalacturonate lyase family protein LENGTH=617	0	NA	NA	NA	NA	NA	NA	NA	NA	NA
Niben101Scf04777g05003	Rhamnogalacturonate lyase family protein LENGTH=631	0	NA	NA	NA	NA	NA	NA	NA	NA	NA
Niben101Scf04777g05004	Rhamnogalacturonate lyase family protein LENGTH=677	0	NA	NA	NA	NA	NA	NA	NA	NA	NA
Niben101Scf04777g06010	Rhamnogalacturonate lyase family protein [Theobroma cacao] gb|EOY15515.1| Rhamnogalacturonate lyase family protein [Theobroma cacao]	0	NA	NA	NA	NA	NA	NA	NA	NA	NA
Niben101Scf04777g06011	Rhamnogalacturonate lyase family protein LENGTH=675	0	NA	NA	NA	NA	NA	NA	NA	NA	NA
Niben101Scf04778g01001	Receptor-like protein kinase	0	NA	NA	NA	NA	NA	NA	NA	NA	NA
Niben101Scf04778g02013	Replication protein A 70 kDa DNA-binding subunit B	0	NA	NA	NA	NA	NA	NA	NA	NA	NA
Niben101Scf04778g02015	Helicase-like protein [Oryza sativa Japonica Group]	0	NA	NA	NA	NA	NA	NA	NA	NA	NA
Niben101Scf04778g02018	Glucan endo-1,3-beta-glucosidase 7	0	NA	NA	NA	NA	NA	NA	NA	NA	NA
Niben101Scf04779g01001	SAUR-like auxin-responsive protein family LENGTH=170	0	NA	NA	NA	NA	NA	NA	NA	NA	NA
Niben101Scf04779g01004	Vacuolar-processing enzyme	0	NA	NA	NA	NA	NA	NA	NA	NA	NA
Niben101Scf04782g00004	Blue copper protein	0	NA	NA	NA	NA	NA	NA	NA	NA	NA
Niben101Scf04782g02002	Calcium-binding EF-hand family protein LENGTH=83	0	NA	NA	NA	NA	NA	NA	NA	NA	NA
Niben101Scf04783g06006	tRNA dimethylallyltransferase 1	0	NA	NA	NA	NA	NA	NA	NA	NA	NA
Niben101Scf04783g08005	BnaA10g16000D [Brassica napus]	0	NA	NA	NA	NA	NA	NA	NA	NA	NA
Niben101Scf04783g08006	BnaA10g16000D [Brassica napus]	0	NA	NA	NA	NA	NA	NA	NA	NA	NA
Niben101Scf04783g09001	BnaC05g45640D [Brassica napus]	0	NA	NA	NA	NA	NA	NA	NA	NA	NA
Niben101Scf04783g09004	DNA-directed RNA polymerase subunit alpha	0	NA	NA	NA	NA	NA	NA	NA	NA	NA
Niben101Scf04784g03009	OJ991113_30.21 [Oryza sativa Japonica Group]	0	NA	NA	NA	NA	NA	NA	NA	NA	NA
Niben101Scf04784g05006	Unknown protein	0	NA	NA	NA	NA	NA	NA	NA	NA	NA
Niben101Scf04784g05007	Unknown protein	0	NA	NA	NA	NA	NA	NA	NA	NA	NA
Niben101Scf04784g05009	Zinc finger containing preotein, putative [Solanum demissum]	0	NA	NA	NA	NA	NA	NA	NA	NA	NA
Niben101Scf04785g01015	mitogen-activated protein kinase kinase kinase 21 LENGTH=336	0	NA	NA	NA	NA	NA	NA	NA	NA	NA
Niben101Scf04785g01033	LOB domain-containing protein 20	0	NA	NA	NA	NA	NA	NA	NA	NA	NA
Niben101Scf04786g00001	RING/U-box superfamily protein isoform 2 [Theobroma cacao] gb|EOY11513.1| RING/U-box superfamily protein isoform 2 [Theobroma cacao]	0	NA	NA	NA	NA	NA	NA	NA	NA	NA
Niben101Scf04786g00011	Ubiquitin-like superfamily protein LENGTH=239	0	NA	NA	NA	NA	NA	NA	NA	NA	NA
Niben101Scf04786g01002	Unknown protein	0	NA	NA	NA	NA	NA	NA	NA	NA	NA
Niben101Scf04787g02004	60S ribosomal protein L32-1	0	NA	NA	NA	NA	NA	NA	NA	NA	NA
Niben101Scf04788g00006	Disease resistance protein RPP13	0	NA	NA	NA	NA	NA	NA	NA	NA	NA
Niben101Scf04788g00007	Disease resistance protein	0	NA	NA	NA	NA	NA	NA	NA	NA	NA
Niben101Scf04788g00025	Disease resistance protein	0	NA	NA	NA	NA	NA	NA	NA	NA	NA
Niben101Scf04788g00034	Unknown protein	0	NA	NA	NA	NA	NA	NA	NA	NA	NA
Niben101Scf04790g01006	MADS-box transcription factor 1	0	NA	NA	NA	NA	NA	NA	NA	NA	NA
Niben101Scf04790g01008	MADS-box transcription factor 14	0	NA	NA	NA	NA	NA	NA	NA	NA	NA
Niben101Scf04790g01013	MADS-box transcription factor 14	0	NA	NA	NA	NA	NA	NA	NA	NA	NA
Niben101Scf04793g00002	RING finger protein 10	0	NA	NA	NA	NA	NA	NA	NA	NA	NA
Niben101Scf04793g00006	Emb:CAB82953.1, putative [Theobroma cacao] gb|EOY09525.1| Emb:CAB82953.1, putative [Theobroma cacao]	0	NA	NA	NA	NA	NA	NA	NA	NA	NA
Niben101Scf04794g00015	DUF4283 domain protein [Medicago truncatula]	0	NA	NA	NA	NA	NA	NA	NA	NA	NA
Niben101Scf04794g00018	Pentatricopeptide repeat-containing protein	0	NA	NA	NA	NA	NA	NA	NA	NA	NA
Niben101Scf04794g00021	Pentatricopeptide repeat-containing protein	0	NA	NA	NA	NA	NA	NA	NA	NA	NA
Niben101Scf04794g00023	Pentatricopeptide repeat-containing protein	0	NA	NA	NA	NA	NA	NA	NA	NA	NA
Niben101Scf04794g01006	SAUR-like auxin-responsive protein family LENGTH=104	0	NA	NA	NA	NA	NA	NA	NA	NA	NA
Niben101Scf04794g01013	Receptor-like protein kinase 2	0	NA	NA	NA	NA	NA	NA	NA	NA	NA
Niben101Scf04794g01014	Receptor-like protein kinase 2	0	NA	NA	NA	NA	NA	NA	NA	NA	NA
Niben101Scf04794g01015	Ribulose bisphosphate carboxylase large chain	0	NA	NA	NA	NA	NA	NA	NA	NA	NA
Niben101Scf04794g01016	SAUR-like auxin-responsive protein family LENGTH=105	0	NA	NA	NA	NA	NA	NA	NA	NA	NA
Niben101Scf04795g01009	General transcription factor IIF subunit 2	0	NA	NA	NA	NA	NA	NA	NA	NA	NA
Niben101Scf04796g00024	expressed protein [Oryza sativa Japonica Group]	0	NA	NA	NA	NA	NA	NA	NA	NA	NA
Niben101Scf04796g00034	unknown protein; BEST Arabidopsis thaliana protein match is: unknown protein . LENGTH=92	0	NA	NA	NA	NA	NA	NA	NA	NA	NA
Niben101Scf04797g00004	Unknown protein	0	NA	NA	NA	NA	NA	NA	NA	NA	NA
Niben101Scf04797g00027	Unknown protein	0	NA	NA	NA	NA	NA	NA	NA	NA	NA
Niben101Scf04800g01004	Unknown protein	0	NA	NA	NA	NA	NA	NA	NA	NA	NA
Niben101Scf04800t01002	#N/A	0	NA	NA	NA	NA	NA	NA	NA	NA	NA
Niben101Scf04801g01021	RING finger protein 44	0	NA	NA	NA	NA	NA	NA	NA	NA	NA
Niben101Scf04801g01030	Bidirectional sugar transporter N3	0	NA	NA	NA	NA	NA	NA	NA	NA	NA
Niben101Scf04801t00011	#N/A	0	NA	NA	NA	NA	NA	NA	NA	NA	NA
Niben101Scf04803g00005	product [Oryza sativa Japonica Group]	0	NA	NA	NA	NA	NA	NA	NA	NA	NA
Niben101Scf04804g01016	Cyclin-D-binding Myb-like transcription factor 1	0	NA	NA	NA	NA	NA	NA	NA	NA	NA
Niben101Scf04804g03015	INVOLVED IN: biological_process unknown; LOCATED IN: cellular_component unknown; EXPRESSED IN: 20 plant structures; EXPRESSED DURING: 10 growth stages;	0	NA	NA	NA	NA	NA	NA	NA	NA	NA
Niben101Scf04804t02001	#N/A	0	NA	NA	NA	NA	NA	NA	NA	NA	NA
Niben101Scf04813g02012	Unknown protein	0	NA	NA	NA	NA	NA	NA	NA	NA	NA
Niben101Scf04813g02022	Predicted AT-hook DNA-binding family protein LENGTH=324	0	NA	NA	NA	NA	NA	NA	NA	NA	NA
Niben101Scf04813g02024	Ribosomal L1 domain-containing protein 1	0	NA	NA	NA	NA	NA	NA	NA	NA	NA
Niben101Scf04813t00010	#N/A	0	NA	NA	NA	NA	NA	NA	NA	NA	NA
Niben101Scf04815g00005	BnaC06g16730D [Brassica napus]	0	NA	NA	NA	NA	NA	NA	NA	NA	NA
Niben101Scf04817g00011	Unknown protein	0	NA	NA	NA	NA	NA	NA	NA	NA	NA
Niben101Scf04817g00014	G-type lectin S-receptor-like serine/threonine-protein kinase	0	NA	NA	NA	NA	NA	NA	NA	NA	NA
Niben101Scf04819g02004	ADP-ribosylation factor-like protein 11	0	NA	NA	NA	NA	NA	NA	NA	NA	NA
Niben101Scf04820g03002	sulfate transporter-like protein [Medicago truncatula]	0	NA	NA	NA	NA	NA	NA	NA	NA	NA
Niben101Scf04820g03003	product [Oryza sativa Japonica Group]	0	NA	NA	NA	NA	NA	NA	NA	NA	NA
Niben101Scf04820g03010	Unknown protein	0	NA	NA	NA	NA	NA	NA	NA	NA	NA
Niben101Scf04826g00001	Unknown protein	0	NA	NA	NA	NA	NA	NA	NA	NA	NA
Niben101Scf04827g00002	Werner Syndrome-like exonuclease	0	NA	NA	NA	NA	NA	NA	NA	NA	NA
Niben101Scf04827g00003	Unknown protein	0	NA	NA	NA	NA	NA	NA	NA	NA	NA
Niben101Scf04827g00008	Werner Syndrome-like exonuclease	0	NA	NA	NA	NA	NA	NA	NA	NA	NA
Niben101Scf04827g01001	Werner Syndrome-like exonuclease	0	NA	NA	NA	NA	NA	NA	NA	NA	NA
Niben101Scf04827g01002	BnaC03g39860D [Brassica napus]	0	NA	NA	NA	NA	NA	NA	NA	NA	NA
Niben101Scf04827g02004	orf141 [Beta vulgaris subsp. vulgaris] dbj|BAD66774.1| orf141 [Beta vulgaris subsp. vulgaris]	0	NA	NA	NA	NA	NA	NA	NA	NA	NA
Niben101Scf04827g04021	Pentatricopeptide repeat-containing protein	0	NA	NA	NA	NA	NA	NA	NA	NA	NA
Niben101Scf04828t00001	#N/A	0	NA	NA	NA	NA	NA	NA	NA	NA	NA
Niben101Scf04829g00006	orf42 gene product (mitochondrion) [Daucus carota subsp. sativus] gb|AEY81180.1| orf42 (mitochondrion) [Daucus carota subsp. sativus]	0	NA	NA	NA	NA	NA	NA	NA	NA	NA
Niben101Scf04829g00007	Unknown protein	0	NA	NA	NA	NA	NA	NA	NA	NA	NA
Niben101Scf04829g01001	Protein NRT1/ PTR FAMILY 1.1	0	NA	NA	NA	NA	NA	NA	NA	NA	NA
Niben101Scf04829g01002	Xyloglucan endotransglucosylase/hydrolase protein 22	0	NA	NA	NA	NA	NA	NA	NA	NA	NA
Niben101Scf04829g01003	Xyloglucan endotransglucosylase/hydrolase protein 24	0	NA	NA	NA	NA	NA	NA	NA	NA	NA
Niben101Scf04829g02003	Xyloglucan endotransglucosylase/hydrolase protein 22	0	NA	NA	NA	NA	NA	NA	NA	NA	NA
Niben101Scf04829g02016	Peroxiredoxin-2B	0	NA	NA	NA	NA	NA	NA	NA	NA	NA
Niben101Scf04829g02019	BnaA01g08040D [Brassica napus]	0	NA	NA	NA	NA	NA	NA	NA	NA	NA
Niben101Scf04829t00002	#N/A	0	NA	NA	NA	NA	NA	NA	NA	NA	NA
Niben101Scf04829t01004	#N/A	0	NA	NA	NA	NA	NA	NA	NA	NA	NA
Niben101Scf04830g00008	Signal recognition particle receptor subunit beta	0	NA	NA	NA	NA	NA	NA	NA	NA	NA
Niben101Scf04830g00009	Pentatricopeptide repeat-containing protein	0	NA	NA	NA	NA	NA	NA	NA	NA	NA
Niben101Scf04830g00010	GRF zinc finger containing protein [Medicago truncatula] gb|AES95034.1| GRF zinc finger protein [Medicago truncatula]	0	NA	NA	NA	NA	NA	NA	NA	NA	NA
Niben101Scf04830t00001	#N/A	0	NA	NA	NA	NA	NA	NA	NA	NA	NA
Niben101Scf04831g00018	N-acetyltransferase 10	0	NA	NA	NA	NA	NA	NA	NA	NA	NA
Niben101Scf04832g01005	unknown protein; LOCATED IN: endomembrane system; EXPRESSED IN: stem, inflorescence meristem, root, leaf; EXPRESSED DURING: LP.04 four leaves visible; Has 30201 Blast hits to 17322 proteins in 780 species: Archae - 12; Bacteria - 1396; Metazoa - 17338; Fungi - 3422; Plants - 5037; Viruses - 0; Other Eukaryotes - 2996 (source: NCBI BLink). LENGTH=352	0	NA	NA	NA	NA	NA	NA	NA	NA	NA
Niben101Scf04832g02002	Unknown protein	0	NA	NA	NA	NA	NA	NA	NA	NA	NA
Niben101Scf04832g02003	Aldehyde dehydrogenase	0	NA	NA	NA	NA	NA	NA	NA	NA	NA
Niben101Scf04835g00001	Anaphase-promoting complex subunit 1	0	NA	NA	NA	NA	NA	NA	NA	NA	NA
Niben101Scf04841g00001	Polyphenol oxidase D, chloroplastic	0	NA	NA	NA	NA	NA	NA	NA	NA	NA
Niben101Scf04841g00003	Zinc finger containing preotein, putative [Solanum demissum]	0	NA	NA	NA	NA	NA	NA	NA	NA	NA
Niben101Scf04841g00004	Unknown protein	0	NA	NA	NA	NA	NA	NA	NA	NA	NA
Niben101Scf04841g00007	Polyphenol oxidase C, chloroplastic	0	NA	NA	NA	NA	NA	NA	NA	NA	NA
Niben101Scf04841g00026	Ulp1 protease family, C-terminal catalytic domain containing protein [Solanum demissum]	0	NA	NA	NA	NA	NA	NA	NA	NA	NA
Niben101Scf04841g00032	conserved hypothetical protein [Ricinus communis] gb|EEF35759.1| conserved hypothetical protein [Ricinus communis]	0	NA	NA	NA	NA	NA	NA	NA	NA	NA
Niben101Scf04844g00003	Protein EXORDIUM	0	NA	NA	NA	NA	NA	NA	NA	NA	NA
Niben101Scf04844g00005	Protein EXORDIUM	0	NA	NA	NA	NA	NA	NA	NA	NA	NA
Niben101Scf04845g00028	Gag-pol polyprotein, putative [Solanum demissum]	0	NA	NA	NA	NA	NA	NA	NA	NA	NA
Niben101Scf04847g00001	Early nodulin-like protein 1	0	NA	NA	NA	NA	NA	NA	NA	NA	NA
Niben101Scf04847g01002	Protein bicaudal D homolog 1	0	NA	NA	NA	NA	NA	NA	NA	NA	NA
Niben101Scf04847g02011	Farnesyl pyrophosphate synthase	0	NA	NA	NA	NA	NA	NA	NA	NA	NA
Niben101Scf04847t00010	#N/A	0	NA	NA	NA	NA	NA	NA	NA	NA	NA
Niben101Scf04852t01007	#N/A	0	NA	NA	NA	NA	NA	NA	NA	NA	NA
Niben101Scf04854g01004	cytochrome c biogenesis protein family LENGTH=355	0	NA	NA	NA	NA	NA	NA	NA	NA	NA
Niben101Scf04860g00001	WD repeat-containing protein 17	0	NA	NA	NA	NA	NA	NA	NA	NA	NA
Niben101Scf04860g02008	Prenylcysteine oxidase	0	NA	NA	NA	NA	NA	NA	NA	NA	NA
Niben101Scf04860g02011	Ethylene-responsive transcription factor 5	0	NA	NA	NA	NA	NA	NA	NA	NA	NA
Niben101Scf04860g04009	ATP-dependent DNA helicase pif1	0	NA	NA	NA	NA	NA	NA	NA	NA	NA
Niben101Scf04860g04010	Unknown protein	0	NA	NA	NA	NA	NA	NA	NA	NA	NA
Niben101Scf04861g00003	Receptor-like protein kinase	0	NA	NA	NA	NA	NA	NA	NA	NA	NA
Niben101Scf04861g00015	26S protease regulatory subunit 10B homolog A	0	NA	NA	NA	NA	NA	NA	NA	NA	NA
Niben101Scf04862g00008	3-phosphoshikimate 1-carboxyvinyltransferase	0	NA	NA	NA	NA	NA	NA	NA	NA	NA
Niben101Scf04867g01002	product [Oryza sativa Japonica Group]	0	NA	NA	NA	NA	NA	NA	NA	NA	NA
Niben101Scf04869g05004	Unknown protein	0	NA	NA	NA	NA	NA	NA	NA	NA	NA
Niben101Scf04869g05007	OSJNBa0091C07.2 [Oryza sativa Japonica Group]	0	NA	NA	NA	NA	NA	NA	NA	NA	NA
Niben101Scf04869g05008	Unknown protein	0	NA	NA	NA	NA	NA	NA	NA	NA	NA
Niben101Scf04869g06002	Unknown protein	0	NA	NA	NA	NA	NA	NA	NA	NA	NA
Niben101Scf04869g07002	Mitochondrial folate transporter/carrier	0	NA	NA	NA	NA	NA	NA	NA	NA	NA
Niben101Scf04871g00003	Plant invertase/pectin methylesterase inhibitor superfamily protein, putative [Theobroma cacao] gb|EOY24104.1| Plant invertase/pectin methylesterase inhibitor superfamily protein, putative [Theobroma cacao]	0	NA	NA	NA	NA	NA	NA	NA	NA	NA
Niben101Scf04871g04001	UDP-Glycosyltransferase superfamily protein LENGTH=453	0	NA	NA	NA	NA	NA	NA	NA	NA	NA
Niben101Scf04871g20001	Late embryogenesis abundant protein Lea14-A	0	NA	NA	NA	NA	NA	NA	NA	NA	NA
Niben101Scf04871g22001	Acidic endochitinase	0	NA	NA	NA	NA	NA	NA	NA	NA	NA
Niben101Scf04871g22002	Aminomethyltransferase	0	NA	NA	NA	NA	NA	NA	NA	NA	NA
Niben101Scf04871g22010	BnaC07g43630D [Brassica napus]	0	NA	NA	NA	NA	NA	NA	NA	NA	NA
Niben101Scf04871g23001	60S ribosomal protein L17-1	0	NA	NA	NA	NA	NA	NA	NA	NA	NA
Niben101Scf04871t17010	#N/A	0	NA	NA	NA	NA	NA	NA	NA	NA	NA
Niben101Scf04872g00008	Cysteine desulfurase	0	NA	NA	NA	NA	NA	NA	NA	NA	NA
Niben101Scf04872t00005	#N/A	0	NA	NA	NA	NA	NA	NA	NA	NA	NA
Niben101Scf04874g00004	Ripening related protein family [Medicago truncatula]	0	NA	NA	NA	NA	NA	NA	NA	NA	NA
Niben101Scf04874g00011	Actin-depolymerizing factor 10	0	NA	NA	NA	NA	NA	NA	NA	NA	NA
Niben101Scf04874t00001	#N/A	0	NA	NA	NA	NA	NA	NA	NA	NA	NA
Niben101Scf04874t00002	#N/A	0	NA	NA	NA	NA	NA	NA	NA	NA	NA
Niben101Scf04875g00002	Protein of unknown function (DUF604) LENGTH=532	0	NA	NA	NA	NA	NA	NA	NA	NA	NA
Niben101Scf04875g00005	Protein of unknown function (DUF604) LENGTH=532	0	NA	NA	NA	NA	NA	NA	NA	NA	NA
Niben101Scf04875g00015	pG1 protein [Bacillus amyloliquefaciens]	0	NA	NA	NA	NA	NA	NA	NA	NA	NA
Niben101Scf04875g00017	NADH-quinone oxidoreductase subunit N	0	NA	NA	NA	NA	NA	NA	NA	NA	NA
Niben101Scf04875g00018	NAD(P)H-quinone oxidoreductase subunit 2 A, chloroplastic	0	NA	NA	NA	NA	NA	NA	NA	NA	NA
Niben101Scf04875g00020	Protein Ycf2	0	NA	NA	NA	NA	NA	NA	NA	NA	NA
Niben101Scf04875g00021	Protein Ycf2	0	NA	NA	NA	NA	NA	NA	NA	NA	NA
Niben101Scf04875g03010	Pectinesterase 2	0	NA	NA	NA	NA	NA	NA	NA	NA	NA
Niben101Scf04875g05010	F-box and Leucine Rich Repeat domains containing protein, putative isoform 2 [Theobroma cacao] gb|EOY08024.1| F-box and Leucine Rich Repeat domains containing protein, putative isoform 2 [Theobroma cacao]	0	NA	NA	NA	NA	NA	NA	NA	NA	NA
Niben101Scf04875g06005	GDSL esterase/lipase	0	NA	NA	NA	NA	NA	NA	NA	NA	NA
Niben101Scf04875g06021	ATP synthase subunit alpha [Medicago truncatula]	0	NA	NA	NA	NA	NA	NA	NA	NA	NA
Niben101Scf04875t00009	#N/A	0	NA	NA	NA	NA	NA	NA	NA	NA	NA
Niben101Scf04875t00010	#N/A	0	NA	NA	NA	NA	NA	NA	NA	NA	NA
Niben101Scf04876g01001	Unknown protein	0	NA	NA	NA	NA	NA	NA	NA	NA	NA
Niben101Scf04878g00009	Non-lysosomal glucosylceramidase	0	NA	NA	NA	NA	NA	NA	NA	NA	NA
Niben101Scf04878g00014	Unknown protein	0	NA	NA	NA	NA	NA	NA	NA	NA	NA
Niben101Scf04878g00020	Non-lysosomal glucosylceramidase	0	NA	NA	NA	NA	NA	NA	NA	NA	NA
Niben101Scf04878g00022	Serine/threonine-protein kinase 10	0	NA	NA	NA	NA	NA	NA	NA	NA	NA
Niben101Scf04879g06003	Pentatricopeptide repeat-containing protein	0	NA	NA	NA	NA	NA	NA	NA	NA	NA
Niben101Scf04879g06004	Calcium-dependent lipid-binding (CaLB domain) family protein LENGTH=180	0	NA	NA	NA	NA	NA	NA	NA	NA	NA
Niben101Scf04879g06005	Unknown protein	0	NA	NA	NA	NA	NA	NA	NA	NA	NA
Niben101Scf04881t00004	#N/A	0	NA	NA	NA	NA	NA	NA	NA	NA	NA
Niben101Scf04883g00005	Unknown protein	0	NA	NA	NA	NA	NA	NA	NA	NA	NA
Niben101Scf04883g00006	Unknown protein	0	NA	NA	NA	NA	NA	NA	NA	NA	NA
Niben101Scf04883g00007	ORF65d [Pinus koraiensis] gb|ABP35508.1| ORF65d [Pinus koraiensis]	0	NA	NA	NA	NA	NA	NA	NA	NA	NA
Niben101Scf04883g00008	Unknown protein	0	NA	NA	NA	NA	NA	NA	NA	NA	NA
Niben101Scf04883t00009	#N/A	0	NA	NA	NA	NA	NA	NA	NA	NA	NA
Niben101Scf04883t00010	#N/A	0	NA	NA	NA	NA	NA	NA	NA	NA	NA
Niben101Scf04883t00011	#N/A	0	NA	NA	NA	NA	NA	NA	NA	NA	NA
Niben101Scf04883t00012	#N/A	0	NA	NA	NA	NA	NA	NA	NA	NA	NA
Niben101Scf04883t00013	#N/A	0	NA	NA	NA	NA	NA	NA	NA	NA	NA
Niben101Scf04884g01012	Lysosomal Pro-X carboxypeptidase	0	NA	NA	NA	NA	NA	NA	NA	NA	NA
Niben101Scf04886g05006	Unknown protein	0	NA	NA	NA	NA	NA	NA	NA	NA	NA
Niben101Scf04887g00006	Voltage-gated potassium channel subunit beta-2	0	NA	NA	NA	NA	NA	NA	NA	NA	NA
Niben101Scf04887g01003	cytochrome P450, family 76, subfamily C, polypeptide 2 LENGTH=512	0	NA	NA	NA	NA	NA	NA	NA	NA	NA
Niben101Scf04889g00020	myb-like transcription factor family protein LENGTH=233	0	NA	NA	NA	NA	NA	NA	NA	NA	NA
Niben101Scf04889g00022	Glutathione-regulated potassium-efflux system protein	0	NA	NA	NA	NA	NA	NA	NA	NA	NA
Niben101Scf04890g00002	Cytochrome P450 1A1	0	NA	NA	NA	NA	NA	NA	NA	NA	NA
Niben101Scf04890g00003	Cytochrome P450 superfamily protein LENGTH=513	0	NA	NA	NA	NA	NA	NA	NA	NA	NA
Niben101Scf04892g00003	60S ribosomal protein L2, mitochondrial	0	NA	NA	NA	NA	NA	NA	NA	NA	NA
Niben101Scf04892t00005	#N/A	0	NA	NA	NA	NA	NA	NA	NA	NA	NA
Niben101Scf04894g00024	Topoisomerase II-associated protein PAT1 LENGTH=782	0	NA	NA	NA	NA	NA	NA	NA	NA	NA
Niben101Scf04894t00017	#N/A	0	NA	NA	NA	NA	NA	NA	NA	NA	NA
Niben101Scf04895g00010	Isoaspartyl peptidase/L-asparaginase	0	NA	NA	NA	NA	NA	NA	NA	NA	NA
Niben101Scf04899g00008	PENTATRICOPEPTIDE REPEAT 596 LENGTH=596	0	NA	NA	NA	NA	NA	NA	NA	NA	NA
Niben101Scf04899g01001	Pentatricopeptide repeat-containing protein	0	NA	NA	NA	NA	NA	NA	NA	NA	NA
Niben101Scf04899g01004	Heat stress transcription factor B-2a	0	NA	NA	NA	NA	NA	NA	NA	NA	NA
Niben101Scf04899g03015	glucan synthase-like 1 LENGTH=1768	0	NA	NA	NA	NA	NA	NA	NA	NA	NA
Niben101Scf04899t04016	#N/A	0	NA	NA	NA	NA	NA	NA	NA	NA	NA
Niben101Scf04899t04017	#N/A	0	NA	NA	NA	NA	NA	NA	NA	NA	NA
Niben101Scf04899t04019	#N/A	0	NA	NA	NA	NA	NA	NA	NA	NA	NA
Niben101Scf04901g00018	Protein LURP-one-related 6	0	NA	NA	NA	NA	NA	NA	NA	NA	NA
Niben101Scf04901g00022	FRIGIDA interacting protein 1 LENGTH=355	0	NA	NA	NA	NA	NA	NA	NA	NA	NA
Niben101Scf04901t00020	#N/A	0	NA	NA	NA	NA	NA	NA	NA	NA	NA
Niben101Scf04905g00002	B3 domain-containing protein	0	NA	NA	NA	NA	NA	NA	NA	NA	NA
Niben101Scf04905g00004	B3 domain-containing protein	0	NA	NA	NA	NA	NA	NA	NA	NA	NA
Niben101Scf04905g00009	Unknown protein	0	NA	NA	NA	NA	NA	NA	NA	NA	NA
Niben101Scf04905g01006	Acid phosphatase/vanadium-dependent haloperoxidase-related protein LENGTH=186	0	NA	NA	NA	NA	NA	NA	NA	NA	NA
Niben101Scf04905g01007	Cysteine-rich RLK (RECEPTOR-like protein kinase) 8 [Theobroma cacao] gb|EOX98920.1| Cysteine-rich RLK (RECEPTOR-like protein kinase) 8 [Theobroma cacao]	0	NA	NA	NA	NA	NA	NA	NA	NA	NA
Niben101Scf04905g01010	polyprotein [Arabidopsis thaliana]	0	NA	NA	NA	NA	NA	NA	NA	NA	NA
Niben101Scf04905t07007	#N/A	0	NA	NA	NA	NA	NA	NA	NA	NA	NA
Niben101Scf04906g00010	Alcohol dehydrogenase	0	NA	NA	NA	NA	NA	NA	NA	NA	NA
Niben101Scf04906g00016	DUF4283 domain protein [Medicago truncatula]	0	NA	NA	NA	NA	NA	NA	NA	NA	NA
Niben101Scf04906g00025	Alcohol dehydrogenase	0	NA	NA	NA	NA	NA	NA	NA	NA	NA
Niben101Scf04908g00014	DUF223 domain protein [Medicago truncatula]	0	NA	NA	NA	NA	NA	NA	NA	NA	NA
Niben101Scf04908g00018	Unknown protein	0	NA	NA	NA	NA	NA	NA	NA	NA	NA
Niben101Scf04908t00005	#N/A	0	NA	NA	NA	NA	NA	NA	NA	NA	NA
Niben101Scf04909g00014	Omega-3 fatty acid desaturase, chloroplastic	0	NA	NA	NA	NA	NA	NA	NA	NA	NA
Niben101Scf04909g01001	Unknown protein	0	NA	NA	NA	NA	NA	NA	NA	NA	NA
Niben101Scf04909g01005	Potassium transporter 23	0	NA	NA	NA	NA	NA	NA	NA	NA	NA
Niben101Scf04910g01012	CBL-interacting protein kinase 5	0	NA	NA	NA	NA	NA	NA	NA	NA	NA
Niben101Scf04910g04005	Eukaryotic translation initiation factor 3 subunit K	0	NA	NA	NA	NA	NA	NA	NA	NA	NA
Niben101Scf04910t01019	#N/A	0	NA	NA	NA	NA	NA	NA	NA	NA	NA
Niben101Scf04914g00002	Protein of unknown function (DUF1264) LENGTH=237	0	NA	NA	NA	NA	NA	NA	NA	NA	NA
Niben101Scf04914g00006	Unknown protein	0	NA	NA	NA	NA	NA	NA	NA	NA	NA
Niben101Scf04915g05006	Zinc finger containing preotein, putative [Solanum demissum]	0	NA	NA	NA	NA	NA	NA	NA	NA	NA
Niben101Scf04915g05008	MuDR family transposase containing protein [Solanum demissum]	0	NA	NA	NA	NA	NA	NA	NA	NA	NA
Niben101Scf04918g06003	Packaging protein 1	0	NA	NA	NA	NA	NA	NA	NA	NA	NA
Niben101Scf04918g06012	1-aminocyclopropane-1-carboxylate oxidase	0	NA	NA	NA	NA	NA	NA	NA	NA	NA
Niben101Scf04918g07001	Solute carrier family 17 member 9	0	NA	NA	NA	NA	NA	NA	NA	NA	NA
Niben101Scf04918g08001	ECA1 gametogenesis related family protein LENGTH=122	0	NA	NA	NA	NA	NA	NA	NA	NA	NA
Niben101Scf04921g00006	Pentatricopeptide repeat-containing protein	0	NA	NA	NA	NA	NA	NA	NA	NA	NA
Niben101Scf04921g01007	MADS-box transcription factor 15	0	NA	NA	NA	NA	NA	NA	NA	NA	NA
Niben101Scf04921g01017	recombinase [Dorea formicigenerans] gb|EGX77028.1| hypothetical protein HMPREF9457_00810 [Dorea formicigenerans 4_6_53AFAA]	0	NA	NA	NA	NA	NA	NA	NA	NA	NA
Niben101Scf04921g01028	Glutaredoxin family protein LENGTH=239	0	NA	NA	NA	NA	NA	NA	NA	NA	NA
Niben101Scf04921g01029	Cathepsin B-like cysteine proteinase 6	0	NA	NA	NA	NA	NA	NA	NA	NA	NA
Niben101Scf04922g00003	subtilisin-like serine protease-related LENGTH=172	0	NA	NA	NA	NA	NA	NA	NA	NA	NA
Niben101Scf04923g00001	Unknown protein	0	NA	NA	NA	NA	NA	NA	NA	NA	NA
Niben101Scf04925g00008	conserved hypothetical protein [Ricinus communis] gb|EEF46789.1| conserved hypothetical protein [Ricinus communis]	0	NA	NA	NA	NA	NA	NA	NA	NA	NA
Niben101Scf04926g00002	Polyadenylate-binding protein 2	0	NA	NA	NA	NA	NA	NA	NA	NA	NA
Niben101Scf04926g01001	Polyadenylate-binding protein 2	0	NA	NA	NA	NA	NA	NA	NA	NA	NA
Niben101Scf04926g01002	Polyadenylate-binding protein 2	0	NA	NA	NA	NA	NA	NA	NA	NA	NA
Niben101Scf04926g01003	Polyadenylate-binding protein 2	0	NA	NA	NA	NA	NA	NA	NA	NA	NA
Niben101Scf04926g01008	18.5 kDa class I heat shock protein	0	NA	NA	NA	NA	NA	NA	NA	NA	NA
Niben101Scf04926g01018	ADP-ribosylation factor-like protein 5B	0	NA	NA	NA	NA	NA	NA	NA	NA	NA
Niben101Scf04926g04014	ATP synthase epsilon chain 2	0	NA	NA	NA	NA	NA	NA	NA	NA	NA
Niben101Scf04926g04018	SBP (S-ribonuclease binding protein) family protein LENGTH=312	0	NA	NA	NA	NA	NA	NA	NA	NA	NA
Niben101Scf04926g06008	Cell division cycle protein 20 homolog	0	NA	NA	NA	NA	NA	NA	NA	NA	NA
Niben101Scf04931g00009	Fimbrin-5	0	NA	NA	NA	NA	NA	NA	NA	NA	NA
Niben101Scf04931g01001	Xyloglucan galactosyltransferase KATAMARI1	0	NA	NA	NA	NA	NA	NA	NA	NA	NA
Niben101Scf04931g01007	Unknown protein	0	NA	NA	NA	NA	NA	NA	NA	NA	NA
Niben101Scf04931g01009	Hydroxyethylthiazole kinase	0	NA	NA	NA	NA	NA	NA	NA	NA	NA
Niben101Scf04932g00006	Unknown protein	0	NA	NA	NA	NA	NA	NA	NA	NA	NA
Niben101Scf04932g00009	Unknown protein	0	NA	NA	NA	NA	NA	NA	NA	NA	NA
Niben101Scf04932g00014	Unknown protein	0	NA	NA	NA	NA	NA	NA	NA	NA	NA
Niben101Scf04932g00016	Zinc finger protein 6	0	NA	NA	NA	NA	NA	NA	NA	NA	NA
Niben101Scf04932g00017	zinc-finger protein 10 LENGTH=304	0	NA	NA	NA	NA	NA	NA	NA	NA	NA
Niben101Scf04932g01028	1-aminocyclopropane-1-carboxylate oxidase homolog 1	0	NA	NA	NA	NA	NA	NA	NA	NA	NA
Niben101Scf04933g00015	Protein kinase superfamily protein LENGTH=775	0	NA	NA	NA	NA	NA	NA	NA	NA	NA
Niben101Scf04933g01008	ATP-dependent RNA helicase, putative LENGTH=1168	0	NA	NA	NA	NA	NA	NA	NA	NA	NA
Niben101Scf04933g01009	ATP-dependent RNA helicase, putative LENGTH=1168	0	NA	NA	NA	NA	NA	NA	NA	NA	NA
Niben101Scf04934g00003	RING finger protein 44	0	NA	NA	NA	NA	NA	NA	NA	NA	NA
Niben101Scf04934g00004	expressed protein [Oryza sativa Japonica Group]	0	NA	NA	NA	NA	NA	NA	NA	NA	NA
Niben101Scf04934g00005	MADS-box transcription factor 47	0	NA	NA	NA	NA	NA	NA	NA	NA	NA
Niben101Scf04934g02005	Glutaredoxin family protein LENGTH=239	0	NA	NA	NA	NA	NA	NA	NA	NA	NA
Niben101Scf04934g02006	Cathepsin B-like cysteine proteinase 6	0	NA	NA	NA	NA	NA	NA	NA	NA	NA
Niben101Scf04934g04013	Co-chaperone protein HscB	0	NA	NA	NA	NA	NA	NA	NA	NA	NA
Niben101Scf04936g00001	Unknown protein	0	NA	NA	NA	NA	NA	NA	NA	NA	NA
Niben101Scf04939g01007	equilibrative nucleoside transporter 6 LENGTH=418	0	NA	NA	NA	NA	NA	NA	NA	NA	NA
Niben101Scf04939g02008	Photosystem Q(B) protein	0	NA	NA	NA	NA	NA	NA	NA	NA	NA
Niben101Scf04939g02010	Protein Ycf2	0	NA	NA	NA	NA	NA	NA	NA	NA	NA
Niben101Scf04939g02011	Protein Ycf2	0	NA	NA	NA	NA	NA	NA	NA	NA	NA
Niben101Scf04939g02012	Protein Ycf2	0	NA	NA	NA	NA	NA	NA	NA	NA	NA
Niben101Scf04939g02013	Protein Ycf2 A	0	NA	NA	NA	NA	NA	NA	NA	NA	NA
Niben101Scf04939g02014	Protein Ycf2	0	NA	NA	NA	NA	NA	NA	NA	NA	NA
Niben101Scf04939t02023	#N/A	0	NA	NA	NA	NA	NA	NA	NA	NA	NA
Niben101Scf04940g00001	BnaA09g48350D [Brassica napus]	0	NA	NA	NA	NA	NA	NA	NA	NA	NA
Niben101Scf04940g00003	Zinc finger containing preotein, putative [Solanum demissum]	0	NA	NA	NA	NA	NA	NA	NA	NA	NA
Niben101Scf04940g00009	Zinc finger containing preotein, putative [Solanum demissum]	0	NA	NA	NA	NA	NA	NA	NA	NA	NA
Niben101Scf04940g00012	Proteasome subunit alpha type-5-B	0	NA	NA	NA	NA	NA	NA	NA	NA	NA
Niben101Scf04940g01005	Ulp1 protease family, C-terminal catalytic domain containing protein [Solanum demissum]	0	NA	NA	NA	NA	NA	NA	NA	NA	NA
Niben101Scf04941g03015	Pentatricopeptide repeat-containing protein	0	NA	NA	NA	NA	NA	NA	NA	NA	NA
Niben101Scf04943g01006	Unknown protein	0	NA	NA	NA	NA	NA	NA	NA	NA	NA
Niben101Scf04944g03001	EG45-like domain containing protein [Medicago truncatula]	0	NA	NA	NA	NA	NA	NA	NA	NA	NA
Niben101Scf04945g02005	60S ribosomal protein L18a-like protein	0	NA	NA	NA	NA	NA	NA	NA	NA	NA
Niben101Scf04945g03014	Cytochrome P450 superfamily protein LENGTH=520	0	NA	NA	NA	NA	NA	NA	NA	NA	NA
Niben101Scf04945t00004	#N/A	0	NA	NA	NA	NA	NA	NA	NA	NA	NA
Niben101Scf04945t03002	#N/A	0	NA	NA	NA	NA	NA	NA	NA	NA	NA
Niben101Scf04945t03003	#N/A	0	NA	NA	NA	NA	NA	NA	NA	NA	NA
Niben101Scf04947g00004	stearoyl-acyl carrier protein desaturase	0	NA	NA	NA	NA	NA	NA	NA	NA	NA
Niben101Scf04950g00010	agenet domain-containing protein LENGTH=517	0	NA	NA	NA	NA	NA	NA	NA	NA	NA
Niben101Scf04950g01004	Kinase interacting (KIP1-like) family protein LENGTH=947	0	NA	NA	NA	NA	NA	NA	NA	NA	NA
Niben101Scf04950g01007	Kinase interacting (KIP1-like) family protein LENGTH=947	0	NA	NA	NA	NA	NA	NA	NA	NA	NA
Niben101Scf04950g03003	Unknown protein	0	NA	NA	NA	NA	NA	NA	NA	NA	NA
Niben101Scf04950g03004	Unknown protein	0	NA	NA	NA	NA	NA	NA	NA	NA	NA
Niben101Scf04950g03008	Unknown protein	0	NA	NA	NA	NA	NA	NA	NA	NA	NA
Niben101Scf04950g03009	Receptor-like protein kinase, putative [Solanum demissum]	0	NA	NA	NA	NA	NA	NA	NA	NA	NA
Niben101Scf04950g03011	Transcription factor bHLH30	0	NA	NA	NA	NA	NA	NA	NA	NA	NA
Niben101Scf04950g04012	Unknown protein	0	NA	NA	NA	NA	NA	NA	NA	NA	NA
Niben101Scf04950g04014	Unknown protein	0	NA	NA	NA	NA	NA	NA	NA	NA	NA
Niben101Scf04950g05003	conserved hypothetical protein [Ricinus communis] gb|EEF32991.1| conserved hypothetical protein [Ricinus communis]	0	NA	NA	NA	NA	NA	NA	NA	NA	NA
Niben101Scf04950g05004	DUF4283 domain protein [Medicago truncatula]	0	NA	NA	NA	NA	NA	NA	NA	NA	NA
Niben101Scf04950g07003	Ycf1, partial (chloroplast) [Solanum cochabambense]	0	NA	NA	NA	NA	NA	NA	NA	NA	NA
Niben101Scf04950g07004	Sucrose synthase	0	NA	NA	NA	NA	NA	NA	NA	NA	NA
Niben101Scf04950g07019	RING finger protein 44	0	NA	NA	NA	NA	NA	NA	NA	NA	NA
Niben101Scf04950g07021	F-box protein interaction domain protein [Medicago truncatula]	0	NA	NA	NA	NA	NA	NA	NA	NA	NA
Niben101Scf04950t03001	#N/A	0	NA	NA	NA	NA	NA	NA	NA	NA	NA
Niben101Scf04950t04016	#N/A	0	NA	NA	NA	NA	NA	NA	NA	NA	NA
Niben101Scf04951g02002	Disease resistance protein, putative [Solanum demissum]	0	NA	NA	NA	NA	NA	NA	NA	NA	NA
Niben101Scf04951g02003	NBS-coding resistance gene analog [Nicotiana tabacum]	0	NA	NA	NA	NA	NA	NA	NA	NA	NA
Niben101Scf04951g02010	Ankyrin repeat domain-containing protein 46	0	NA	NA	NA	NA	NA	NA	NA	NA	NA
Niben101Scf04951g03003	NBS-coding resistance gene protein [Nicotiana tabacum]	0	NA	NA	NA	NA	NA	NA	NA	NA	NA
Niben101Scf04951g03004	Disease resistance protein, putative [Solanum demissum]	0	NA	NA	NA	NA	NA	NA	NA	NA	NA
Niben101Scf04951g03007	Isoleucine--tRNA ligase	0	NA	NA	NA	NA	NA	NA	NA	NA	NA
Niben101Scf04951g03008	Beta-(1-->2)glucan export ATP-binding/permease protein NdvA	0	NA	NA	NA	NA	NA	NA	NA	NA	NA
Niben101Scf04951g03013	NBS-LRR type resistance protein [Beta vulgaris]	0	NA	NA	NA	NA	NA	NA	NA	NA	NA
Niben101Scf04951g03016	NADH-ubiquinone oxidoreductase chain, putative [Ricinus communis] gb|EEF27701.1| NADH-ubiquinone oxidoreductase chain, putative [Ricinus communis]	0	NA	NA	NA	NA	NA	NA	NA	NA	NA
Niben101Scf04953g03002	Leucine-rich repeat receptor-like protein kinase family protein LENGTH=1045	0	NA	NA	NA	NA	NA	NA	NA	NA	NA
Niben101Scf04953g12002	Interactor of constitutive active rops 1 isoform 1 [Theobroma cacao] gb|EOY13689.1| Interactor of constitutive active rops 1 isoform 1 [Theobroma cacao]	0	NA	NA	NA	NA	NA	NA	NA	NA	NA
Niben101Scf04954g01004	Pleckstrin homology (PH) domain-containing protein / lipid-binding START domain-containing protein LENGTH=719	0	NA	NA	NA	NA	NA	NA	NA	NA	NA
Niben101Scf04954g02003	RecName: Full=Putative ribonuclease H protein [Arabidopsis thaliana]	0	NA	NA	NA	NA	NA	NA	NA	NA	NA
Niben101Scf04955g02001	gibberellin 2-oxidase LENGTH=341	0	NA	NA	NA	NA	NA	NA	NA	NA	NA
Niben101Scf04955g07015	Endonuclease/exonuclease/phosphatase [Medicago truncatula]	0	NA	NA	NA	NA	NA	NA	NA	NA	NA
Niben101Scf04958g02011	Nse4, component of Smc5/6 DNA repair complex LENGTH=403	0	NA	NA	NA	NA	NA	NA	NA	NA	NA
Niben101Scf04959g00001	Multidrug resistance protein MdtK	0	NA	NA	NA	NA	NA	NA	NA	NA	NA
Niben101Scf04960g00001	GRAS family transcription factor LENGTH=410	0	NA	NA	NA	NA	NA	NA	NA	NA	NA
Niben101Scf04963g04004	Disease resistance protein (TIR-NBS-LRR class) family LENGTH=1191	0	NA	NA	NA	NA	NA	NA	NA	NA	NA
Niben101Scf04964g00006	Disease resistance protein RGA2	0	NA	NA	NA	NA	NA	NA	NA	NA	NA
Niben101Scf04964g00007	Leucine-rich repeat-containing protein 57	0	NA	NA	NA	NA	NA	NA	NA	NA	NA
Niben101Scf04964t02001	#N/A	0	NA	NA	NA	NA	NA	NA	NA	NA	NA
Niben101Scf04964t02002	#N/A	0	NA	NA	NA	NA	NA	NA	NA	NA	NA
Niben101Scf04967g00002	UDP-Glycosyltransferase superfamily protein LENGTH=466	0	NA	NA	NA	NA	NA	NA	NA	NA	NA
Niben101Scf04967g00009	Anthocyanin regulatory R-S protein	0	NA	NA	NA	NA	NA	NA	NA	NA	NA
Niben101Scf04973g00007	NBS-coding resistance gene analog [Nicotiana tabacum]	0	NA	NA	NA	NA	NA	NA	NA	NA	NA
Niben101Scf04973g00008	Multidrug resistance protein MdtK	0	NA	NA	NA	NA	NA	NA	NA	NA	NA
Niben101Scf04973g00010	Unknown protein	0	NA	NA	NA	NA	NA	NA	NA	NA	NA
Niben101Scf04973g01007	Serine/Threonine kinase [Medicago truncatula]	0	NA	NA	NA	NA	NA	NA	NA	NA	NA
Niben101Scf04973g02007	GDSL esterase/lipase 6	0	NA	NA	NA	NA	NA	NA	NA	NA	NA
Niben101Scf04976g00004	Unknown protein	0	NA	NA	NA	NA	NA	NA	NA	NA	NA
Niben101Scf04976g00005	Predicted AT-hook DNA-binding family protein LENGTH=285	0	NA	NA	NA	NA	NA	NA	NA	NA	NA
Niben101Scf04979g01006	Bidirectional sugar transporter N3	0	NA	NA	NA	NA	NA	NA	NA	NA	NA
Niben101Scf04980g00022	Photosystem I P700 chlorophyll a apoprotein A1	0	NA	NA	NA	NA	NA	NA	NA	NA	NA
Niben101Scf04980g00023	Cytochrome b	0	NA	NA	NA	NA	NA	NA	NA	NA	NA
Niben101Scf04980g00024	60S ribosomal protein L5, mitochondrial	0	NA	NA	NA	NA	NA	NA	NA	NA	NA
Niben101Scf04980g00025	30S ribosomal protein S14	0	NA	NA	NA	NA	NA	NA	NA	NA	NA
Niben101Scf04980g00026	conserved hypothetical protein [Ricinus communis] gb|EEF27117.1| conserved hypothetical protein [Ricinus communis]	0	NA	NA	NA	NA	NA	NA	NA	NA	NA
Niben101Scf04980g00027	cytochrome c biogenesis protein ccmFC (mitochondrion) [Raphanus sativus]	0	NA	NA	NA	NA	NA	NA	NA	NA	NA
Niben101Scf04980g00028	cytochrome c biogenesis protein ccmFC (mitochondrion) [Raphanus sativus]	0	NA	NA	NA	NA	NA	NA	NA	NA	NA
Niben101Scf04980g00034	Lactate utilization protein B	0	NA	NA	NA	NA	NA	NA	NA	NA	NA
Niben101Scf04980g00039	Unknown protein	0	NA	NA	NA	NA	NA	NA	NA	NA	NA
Niben101Scf04980g00040	Unknown protein	0	NA	NA	NA	NA	NA	NA	NA	NA	NA
Niben101Scf04980t00029	#N/A	0	NA	NA	NA	NA	NA	NA	NA	NA	NA
Niben101Scf04981g00003	Phosphoribosylaminoimidazole-succinocarboxamide synthase	0	NA	NA	NA	NA	NA	NA	NA	NA	NA
Niben101Scf04981g00007	Unknown protein	0	NA	NA	NA	NA	NA	NA	NA	NA	NA
Niben101Scf04987g00022	hAT family dimerisation domain containing protein [Oryza sativa Japonica Group]	0	NA	NA	NA	NA	NA	NA	NA	NA	NA
Niben101Scf04988g02020	Dof-type zinc finger DNA-binding family protein LENGTH=324	0	NA	NA	NA	NA	NA	NA	NA	NA	NA
Niben101Scf04989g02002	Core-2/I-branching beta-1,6-N-acetylglucosaminyltransferase family protein LENGTH=421	0	NA	NA	NA	NA	NA	NA	NA	NA	NA
Niben101Scf04989g03002	MATE efflux family protein LENGTH=469	0	NA	NA	NA	NA	NA	NA	NA	NA	NA
Niben101Scf04989g03009	MATE efflux family protein 8	0	NA	NA	NA	NA	NA	NA	NA	NA	NA
Niben101Scf04992g00008	BnaC08g00340D [Brassica napus]	0	NA	NA	NA	NA	NA	NA	NA	NA	NA
Niben101Scf04992g01006	Unknown protein	0	NA	NA	NA	NA	NA	NA	NA	NA	NA
Niben101Scf04992g01007	Unknown protein	0	NA	NA	NA	NA	NA	NA	NA	NA	NA
Niben101Scf04992g01008	retrotransposon protein, putative, unclassified [Oryza sativa Japonica Group]	0	NA	NA	NA	NA	NA	NA	NA	NA	NA
Niben101Scf04992g03010	Zinc finger containing preotein, putative [Solanum demissum]	0	NA	NA	NA	NA	NA	NA	NA	NA	NA
Niben101Scf04993g00002	Unknown protein	0	NA	NA	NA	NA	NA	NA	NA	NA	NA
Niben101Scf04993g01002	Pentatricopeptide repeat-containing protein	0	NA	NA	NA	NA	NA	NA	NA	NA	NA
Niben101Scf04993g03001	dTDP-4-dehydrorhamnose reductase [Prevotella stercorea] gb|EHJ39418.1| dTDP-4-dehydrorhamnose reductase [Prevotella stercorea DSM 18206]	0	NA	NA	NA	NA	NA	NA	NA	NA	NA
Niben101Scf04993g03002	Unknown protein	0	NA	NA	NA	NA	NA	NA	NA	NA	NA
Niben101Scf04993g03006	conserved hypothetical protein [Ricinus communis] gb|EEF29345.1| conserved hypothetical protein [Ricinus communis]	0	NA	NA	NA	NA	NA	NA	NA	NA	NA
Niben101Scf04993g03007	Unknown protein	0	NA	NA	NA	NA	NA	NA	NA	NA	NA
Niben101Scf04993g03011	Zinc finger containing preotein, putative [Solanum demissum]	0	NA	NA	NA	NA	NA	NA	NA	NA	NA
Niben101Scf04993g05003	Unknown protein	0	NA	NA	NA	NA	NA	NA	NA	NA	NA
Niben101Scf04993g06002	glycosyltransferase family protein 2 LENGTH=668	0	NA	NA	NA	NA	NA	NA	NA	NA	NA
Niben101Scf04993g06003	Ankyrin repeat and BTB/POZ domain-containing protein 1	0	NA	NA	NA	NA	NA	NA	NA	NA	NA
Niben101Scf04993g06006	F-box protein [Medicago truncatula]	0	NA	NA	NA	NA	NA	NA	NA	NA	NA
Niben101Scf04993g06011	F-box protein [Medicago truncatula]	0	NA	NA	NA	NA	NA	NA	NA	NA	NA
Niben101Scf04993g06012	Scarecrow-like protein 13	0	NA	NA	NA	NA	NA	NA	NA	NA	NA
Niben101Scf04993t01001	#N/A	0	NA	NA	NA	NA	NA	NA	NA	NA	NA
Niben101Scf04993t04001	#N/A	0	NA	NA	NA	NA	NA	NA	NA	NA	NA
Niben101Scf04994g00002	orf118 (mitochondrion) [Phoenix dactylifera] gb|AEM43940.1| orf118 (mitochondrion) [Phoenix dactylifera]	0	NA	NA	NA	NA	NA	NA	NA	NA	NA
Niben101Scf04994g00017	Unknown protein	0	NA	NA	NA	NA	NA	NA	NA	NA	NA
Niben101Scf04994g00018	Unknown protein	0	NA	NA	NA	NA	NA	NA	NA	NA	NA
Niben101Scf04994g00019	conserved hypothetical protein [Ricinus communis] gb|EEF26527.1| conserved hypothetical protein [Ricinus communis]	0	NA	NA	NA	NA	NA	NA	NA	NA	NA
Niben101Scf04994t00009	#N/A	0	NA	NA	NA	NA	NA	NA	NA	NA	NA
Niben101Scf04994t00010	#N/A	0	NA	NA	NA	NA	NA	NA	NA	NA	NA
Niben101Scf04995g05002	Transcription factor HEC2	0	NA	NA	NA	NA	NA	NA	NA	NA	NA
Niben101Scf04995g07007	alpha/beta-Hydrolases superfamily protein LENGTH=485	0	NA	NA	NA	NA	NA	NA	NA	NA	NA
Niben101Scf04995g07008	OSJNBa0082E08.6 [Oryza sativa Japonica Group]	0	NA	NA	NA	NA	NA	NA	NA	NA	NA
Niben101Scf04995g07021	BnaA10g28570D [Brassica napus]	0	NA	NA	NA	NA	NA	NA	NA	NA	NA
Niben101Scf04995g07023	transposase [Solanum demissum]	0	NA	NA	NA	NA	NA	NA	NA	NA	NA
Niben101Scf04995g09003	MADS-box transcription factor 18	0	NA	NA	NA	NA	NA	NA	NA	NA	NA
Niben101Scf04995g11004	Cytochrome P450 81D1	0	NA	NA	NA	NA	NA	NA	NA	NA	NA
Niben101Scf04995g11016	Cytochrome P450 superfamily protein LENGTH=509	0	NA	NA	NA	NA	NA	NA	NA	NA	NA
Niben101Scf04995g14006	Pumilio homolog 9	0	NA	NA	NA	NA	NA	NA	NA	NA	NA
Niben101Scf04995g14009	Unknown protein	0	NA	NA	NA	NA	NA	NA	NA	NA	NA
Niben101Scf04995g17015	Tetratricopeptide repeat protein 1	0	NA	NA	NA	NA	NA	NA	NA	NA	NA
Niben101Scf04995g18022	Subtilisin-like protease	0	NA	NA	NA	NA	NA	NA	NA	NA	NA
Niben101Scf04995t04004	#N/A	0	NA	NA	NA	NA	NA	NA	NA	NA	NA
Niben101Scf04997g00001	Unknown protein	0	NA	NA	NA	NA	NA	NA	NA	NA	NA
Niben101Scf04998g00005	Unknown protein	0	NA	NA	NA	NA	NA	NA	NA	NA	NA
Niben101Scf04998t01001	#N/A	0	NA	NA	NA	NA	NA	NA	NA	NA	NA
Niben101Scf05000g00002	1-aminocyclopropane-1-carboxylate oxidase 5	0	NA	NA	NA	NA	NA	NA	NA	NA	NA
Niben101Scf05002g00005	F-box protein	0	NA	NA	NA	NA	NA	NA	NA	NA	NA
Niben101Scf05002g00007	Kelch-like protein 18	0	NA	NA	NA	NA	NA	NA	NA	NA	NA
Niben101Scf05002g01005	Kelch-like protein 3	0	NA	NA	NA	NA	NA	NA	NA	NA	NA
Niben101Scf05002g03023	nam-like protein 1 [Petunia x hybrida]	0	NA	NA	NA	NA	NA	NA	NA	NA	NA
Niben101Scf05002g03026	Sentrin-specific protease 1 [Morus notabilis] gb|EXB96858.1| Sentrin-specific protease 1 [Morus notabilis]	0	NA	NA	NA	NA	NA	NA	NA	NA	NA
Niben101Scf05002g03027	conserved hypothetical protein [Ricinus communis] gb|EEF32479.1| conserved hypothetical protein [Ricinus communis]	0	NA	NA	NA	NA	NA	NA	NA	NA	NA
Niben101Scf05002g03028	Ulp1 protease family, C-terminal catalytic domain containing protein [Solanum demissum]	0	NA	NA	NA	NA	NA	NA	NA	NA	NA
Niben101Scf05002g03031	conserved hypothetical protein [Ricinus communis] gb|EEF32479.1| conserved hypothetical protein [Ricinus communis]	0	NA	NA	NA	NA	NA	NA	NA	NA	NA
Niben101Scf05002g03032	ATP/GTP-binding protein [Helicobacter sp. MIT 03-1614]	0	NA	NA	NA	NA	NA	NA	NA	NA	NA
Niben101Scf05002g03033	Unknown protein	0	NA	NA	NA	NA	NA	NA	NA	NA	NA
Niben101Scf05004g00001	Ankyrin repeat family protein LENGTH=175	0	NA	NA	NA	NA	NA	NA	NA	NA	NA
Niben101Scf05004g02003	Transposon MuDR mudrA-like protein, putative [Solanum demissum]	0	NA	NA	NA	NA	NA	NA	NA	NA	NA
Niben101Scf05004g04012	BnaC07g43250D [Brassica napus]	0	NA	NA	NA	NA	NA	NA	NA	NA	NA
Niben101Scf05004g04016	exocyst subunit exo70 family protein G1 LENGTH=687	0	NA	NA	NA	NA	NA	NA	NA	NA	NA
Niben101Scf05004g04028	Cationic amino acid transporter 1	0	NA	NA	NA	NA	NA	NA	NA	NA	NA
Niben101Scf05004g04029	plant calmodulin-binding-like protein [Medicago truncatula]	0	NA	NA	NA	NA	NA	NA	NA	NA	NA
Niben101Scf05005g02007	harpin-induced-like protein [Medicago truncatula]	0	NA	NA	NA	NA	NA	NA	NA	NA	NA
Niben101Scf05005t01006	#N/A	0	NA	NA	NA	NA	NA	NA	NA	NA	NA
Niben101Scf05009g00001	F-box protein	0	NA	NA	NA	NA	NA	NA	NA	NA	NA
Niben101Scf05011g01004	Beta-fructofuranosidase 1	0	NA	NA	NA	NA	NA	NA	NA	NA	NA
Niben101Scf05011g01006	Disease resistance protein RGA2	0	NA	NA	NA	NA	NA	NA	NA	NA	NA
Niben101Scf05011g01007	Disease resistance protein	0	NA	NA	NA	NA	NA	NA	NA	NA	NA
Niben101Scf05011g01023	beta-fructofuranosidase (invertase) [Solanum lycopersicum]	0	NA	NA	NA	NA	NA	NA	NA	NA	NA
Niben101Scf05011g01024	Unknown protein	0	NA	NA	NA	NA	NA	NA	NA	NA	NA
Niben101Scf05014g00018	Protein of unknown function, DUF593 LENGTH=542	0	NA	NA	NA	NA	NA	NA	NA	NA	NA
Niben101Scf05017g03007	Proline transporter 1	0	NA	NA	NA	NA	NA	NA	NA	NA	NA
Niben101Scf05017g06020	Laccase-22	0	NA	NA	NA	NA	NA	NA	NA	NA	NA
Niben101Scf05017g06022	Unknown protein	0	NA	NA	NA	NA	NA	NA	NA	NA	NA
Niben101Scf05017g07009	MAM and LDL-receptor class A domain-containing protein 2	0	NA	NA	NA	NA	NA	NA	NA	NA	NA
Niben101Scf05017t06007	#N/A	0	NA	NA	NA	NA	NA	NA	NA	NA	NA
Niben101Scf05018g04003	Unknown protein	0	NA	NA	NA	NA	NA	NA	NA	NA	NA
Niben101Scf05019g00008	Disease resistance-responsive (dirigent-like protein) family protein LENGTH=389	0	NA	NA	NA	NA	NA	NA	NA	NA	NA
Niben101Scf05025g01004	self-incompatibility ribonuclease [Solanum peruvianum]	0	NA	NA	NA	NA	NA	NA	NA	NA	NA
Niben101Scf05025g07002	Histone H4 [Medicago truncatula]	0	NA	NA	NA	NA	NA	NA	NA	NA	NA
Niben101Scf05025g07016	Unknown protein	0	NA	NA	NA	NA	NA	NA	NA	NA	NA
Niben101Scf05025g08009	Peroxidase 44	0	NA	NA	NA	NA	NA	NA	NA	NA	NA
Niben101Scf05025g11022	Histone-lysine N-methyltransferase 2B	0	NA	NA	NA	NA	NA	NA	NA	NA	NA
Niben101Scf05025g11023	Unknown protein	0	NA	NA	NA	NA	NA	NA	NA	NA	NA
Niben101Scf05028g00003	Palmitoyl-protein thioesterase 1	0	NA	NA	NA	NA	NA	NA	NA	NA	NA
Niben101Scf05029g02013	ETHYLENE INSENSITIVE 3-like 5 protein	0	NA	NA	NA	NA	NA	NA	NA	NA	NA
Niben101Scf05029g02014	ETHYLENE INSENSITIVE 3-like 5 protein	0	NA	NA	NA	NA	NA	NA	NA	NA	NA
Niben101Scf05030g00001	Leucine-rich repeat receptor-like protein kinase family protein LENGTH=1045	0	NA	NA	NA	NA	NA	NA	NA	NA	NA
Niben101Scf05030g01007	60S acidic ribosomal protein P1	0	NA	NA	NA	NA	NA	NA	NA	NA	NA
Niben101Scf05030g02007	Unknown protein	0	NA	NA	NA	NA	NA	NA	NA	NA	NA
Niben101Scf05030g02008	Plant invertase/pectin methylesterase inhibitor superfamily protein LENGTH=199	0	NA	NA	NA	NA	NA	NA	NA	NA	NA
Niben101Scf05030g03006	Pectinesterase/pectinesterase inhibitor	0	NA	NA	NA	NA	NA	NA	NA	NA	NA
Niben101Scf05030g04002	NAC domain-containing protein 7	0	NA	NA	NA	NA	NA	NA	NA	NA	NA
Niben101Scf05030g04004	E3 ubiquitin ligase SCF complex subunit SKP1/ASK1 family protein LENGTH=171	0	NA	NA	NA	NA	NA	NA	NA	NA	NA
Niben101Scf05030g05010	Unknown protein	0	NA	NA	NA	NA	NA	NA	NA	NA	NA
Niben101Scf05032g00003	Ras-related protein Rab-1	0	NA	NA	NA	NA	NA	NA	NA	NA	NA
Niben101Scf05032g00004	Ras-related protein Rab-8B	0	NA	NA	NA	NA	NA	NA	NA	NA	NA
Niben101Scf05032g01009	MuDR family transposase containing protein [Solanum demissum]	0	NA	NA	NA	NA	NA	NA	NA	NA	NA
Niben101Scf05032g01010	Zinc finger containing preotein, putative [Solanum demissum]	0	NA	NA	NA	NA	NA	NA	NA	NA	NA
Niben101Scf05034g02001	S-adenosyl-L-methionine-dependent methyltransferases superfamily protein LENGTH=633	0	NA	NA	NA	NA	NA	NA	NA	NA	NA
Niben101Scf05034g03003	Tapetum-specific protein A9	0	NA	NA	NA	NA	NA	NA	NA	NA	NA
Niben101Scf05034g03006	Mediator of DNA damage checkpoint protein 1	0	NA	NA	NA	NA	NA	NA	NA	NA	NA
Niben101Scf05034g04004	Homeobox-leucine zipper protein ATHB-15	0	NA	NA	NA	NA	NA	NA	NA	NA	NA
Niben101Scf05035g00001	subtilisin-like serine protease [Arabidopsis thaliana]	0	NA	NA	NA	NA	NA	NA	NA	NA	NA
Niben101Scf05035g00012	subtilisin-like serine protease 3 LENGTH=815	0	NA	NA	NA	NA	NA	NA	NA	NA	NA
Niben101Scf05035g01018	Branched-chain-amino-acid aminotransferase 6	0	NA	NA	NA	NA	NA	NA	NA	NA	NA
Niben101Scf05035g04014	Pentatricopeptide repeat-containing protein	0	NA	NA	NA	NA	NA	NA	NA	NA	NA
Niben101Scf05036g00006	Glutathione S-transferase 3	0	NA	NA	NA	NA	NA	NA	NA	NA	NA
Niben101Scf05036g01002	NAC domain-containing protein 86	0	NA	NA	NA	NA	NA	NA	NA	NA	NA
Niben101Scf05036g01011	NAC domain-containing protein 45	0	NA	NA	NA	NA	NA	NA	NA	NA	NA
Niben101Scf05037g00004	Nuclear distribution protein nudE homolog 1	0	NA	NA	NA	NA	NA	NA	NA	NA	NA
Niben101Scf05037g00005	Casparian strip membrane protein 4	0	NA	NA	NA	NA	NA	NA	NA	NA	NA
Niben101Scf05040g00003	Unknown protein	0	NA	NA	NA	NA	NA	NA	NA	NA	NA
Niben101Scf05040t00001	#N/A	0	NA	NA	NA	NA	NA	NA	NA	NA	NA
Niben101Scf05041g00001	conserved hypothetical protein [Ricinus communis] gb|EEF36873.1| conserved hypothetical protein [Ricinus communis]	0	NA	NA	NA	NA	NA	NA	NA	NA	NA
Niben101Scf05041g04001	Flowering-promoting factor 1	0	NA	NA	NA	NA	NA	NA	NA	NA	NA
Niben101Scf05041g05002	Protein of Unknown Function (DUF239) LENGTH=396	0	NA	NA	NA	NA	NA	NA	NA	NA	NA
Niben101Scf05042g00002	Nucleotide-diphospho-sugar transferase family protein LENGTH=386	0	NA	NA	NA	NA	NA	NA	NA	NA	NA
Niben101Scf05043g00002	N-acetylglucosamine-6-phosphate deacetylase [Streptococcus equinus]	0	NA	NA	NA	NA	NA	NA	NA	NA	NA
Niben101Scf05043g01007	Unknown protein	0	NA	NA	NA	NA	NA	NA	NA	NA	NA
Niben101Scf05043g01008	Protein Ycf2	0	NA	NA	NA	NA	NA	NA	NA	NA	NA
Niben101Scf05043g01009	Ribulose bisphosphate carboxylase large chain	0	NA	NA	NA	NA	NA	NA	NA	NA	NA
Niben101Scf05043g01010	ATP synthase subunit b, chloroplastic	0	NA	NA	NA	NA	NA	NA	NA	NA	NA
Niben101Scf05044g00009	BnaC03g49580D [Brassica napus]	0	NA	NA	NA	NA	NA	NA	NA	NA	NA
Niben101Scf05044g02017	Protein NRT1/ PTR FAMILY 1.2	0	NA	NA	NA	NA	NA	NA	NA	NA	NA
Niben101Scf05044g02018	Protein NRT1/ PTR FAMILY 1.2	0	NA	NA	NA	NA	NA	NA	NA	NA	NA
Niben101Scf05044g02021	Transposon MuDR mudrA-like protein, putative [Solanum demissum]	0	NA	NA	NA	NA	NA	NA	NA	NA	NA
Niben101Scf05044g03009	Protein NRT1/ PTR FAMILY 1.1	0	NA	NA	NA	NA	NA	NA	NA	NA	NA
Niben101Scf05044g04010	Pyridoxal biosynthesis lyase PdxS	0	NA	NA	NA	NA	NA	NA	NA	NA	NA
Niben101Scf05044g04029	Unknown protein	0	NA	NA	NA	NA	NA	NA	NA	NA	NA
Niben101Scf05044t02011	#N/A	0	NA	NA	NA	NA	NA	NA	NA	NA	NA
Niben101Scf05047g04023	Unknown protein	0	NA	NA	NA	NA	NA	NA	NA	NA	NA
Niben101Scf05049g00007	ENTH/VHS/GAT family protein [Medicago truncatula]	0	NA	NA	NA	NA	NA	NA	NA	NA	NA
Niben101Scf05051g01006	Glutamine synthetase	0	NA	NA	NA	NA	NA	NA	NA	NA	NA
Niben101Scf05051g03002	Nucleotide/sugar transporter family protein LENGTH=342	0	NA	NA	NA	NA	NA	NA	NA	NA	NA
Niben101Scf05052g00002	MA3 domain-containing family protein [Populus trichocarpa] gb|EEE96320.1| MA3 domain-containing family protein [Populus trichocarpa]	0	NA	NA	NA	NA	NA	NA	NA	NA	NA
Niben101Scf05053g00006	Eukaryotic translation initiation factor 4G	0	NA	NA	NA	NA	NA	NA	NA	NA	NA
Niben101Scf05055g01004	Cellulose synthase-like protein E6	0	NA	NA	NA	NA	NA	NA	NA	NA	NA
Niben101Scf05056g00021	Unknown protein	0	NA	NA	NA	NA	NA	NA	NA	NA	NA
Niben101Scf05056g01011	Unknown protein	0	NA	NA	NA	NA	NA	NA	NA	NA	NA
Niben101Scf05056g03007	UDP-Glycosyltransferase superfamily protein LENGTH=490	0	NA	NA	NA	NA	NA	NA	NA	NA	NA
Niben101Scf05056g03032	2S albumin	0	NA	NA	NA	NA	NA	NA	NA	NA	NA
Niben101Scf05056g03033	2S albumin	0	NA	NA	NA	NA	NA	NA	NA	NA	NA
Niben101Scf05057g01012	Polyadenylate-binding protein 1-A	0	NA	NA	NA	NA	NA	NA	NA	NA	NA
Niben101Scf05057g02007	sugar transporter 1 LENGTH=522	0	NA	NA	NA	NA	NA	NA	NA	NA	NA
Niben101Scf05057g04004	Ras-related protein Rab-7B	0	NA	NA	NA	NA	NA	NA	NA	NA	NA
Niben101Scf05057g05005	conserved hypothetical protein [Ricinus communis] gb|EEF27117.1| conserved hypothetical protein [Ricinus communis]	0	NA	NA	NA	NA	NA	NA	NA	NA	NA
Niben101Scf05057g05009	40S ribosomal protein S8-2	0	NA	NA	NA	NA	NA	NA	NA	NA	NA
Niben101Scf05057g06008	Pentatricopeptide repeat-containing protein	0	NA	NA	NA	NA	NA	NA	NA	NA	NA
Niben101Scf05057t05008	#N/A	0	NA	NA	NA	NA	NA	NA	NA	NA	NA
Niben101Scf05060g00002	Non-specific lipid-transfer protein A	0	NA	NA	NA	NA	NA	NA	NA	NA	NA
Niben101Scf05060g00005	BnaA03g05290D [Brassica napus]	0	NA	NA	NA	NA	NA	NA	NA	NA	NA
Niben101Scf05060g03004	Zinc-finger homeodomain protein 4	0	NA	NA	NA	NA	NA	NA	NA	NA	NA
Niben101Scf05060g08005	RNA-binding KH domain-containing protein LENGTH=548	0	NA	NA	NA	NA	NA	NA	NA	NA	NA
Niben101Scf05060g08006	Unknown protein	0	NA	NA	NA	NA	NA	NA	NA	NA	NA
Niben101Scf05060g08014	Casparian strip membrane protein 1	0	NA	NA	NA	NA	NA	NA	NA	NA	NA
Niben101Scf05060g08016	Pentatricopeptide repeat-containing protein	0	NA	NA	NA	NA	NA	NA	NA	NA	NA
Niben101Scf05061g00010	Unknown protein	0	NA	NA	NA	NA	NA	NA	NA	NA	NA
Niben101Scf05061g02001	Unknown protein	0	NA	NA	NA	NA	NA	NA	NA	NA	NA
Niben101Scf05062g01004	Unknown protein	0	NA	NA	NA	NA	NA	NA	NA	NA	NA
Niben101Scf05062t00002	#N/A	0	NA	NA	NA	NA	NA	NA	NA	NA	NA
Niben101Scf05063g00002	Ubiquitin-conjugating enzyme E2 8	0	NA	NA	NA	NA	NA	NA	NA	NA	NA
Niben101Scf05073g02009	ORF65d [Pinus koraiensis] gb|ABP35508.1| ORF65d [Pinus koraiensis]	0	NA	NA	NA	NA	NA	NA	NA	NA	NA
Niben101Scf05073t02012	#N/A	0	NA	NA	NA	NA	NA	NA	NA	NA	NA
Niben101Scf05077g00005	Calcium-binding EF-hand family protein LENGTH=159	0	NA	NA	NA	NA	NA	NA	NA	NA	NA
Niben101Scf05077g00016	Ulp1 protease family, C-terminal catalytic domain containing protein [Solanum demissum]	0	NA	NA	NA	NA	NA	NA	NA	NA	NA
Niben101Scf05077g00017	T9E19.2 gene product [Arabidopsis thaliana]	0	NA	NA	NA	NA	NA	NA	NA	NA	NA
Niben101Scf05077g00018	Unknown protein	0	NA	NA	NA	NA	NA	NA	NA	NA	NA
Niben101Scf05077g00026	Ulp1 protease family, C-terminal catalytic domain containing protein [Solanum demissum]	0	NA	NA	NA	NA	NA	NA	NA	NA	NA
Niben101Scf05077g00027	Calcium-binding EF-hand family protein LENGTH=146	0	NA	NA	NA	NA	NA	NA	NA	NA	NA
Niben101Scf05077g01013	Acetyl esterase	0	NA	NA	NA	NA	NA	NA	NA	NA	NA
Niben101Scf05078g01016	Glycerophosphodiester phosphodiesterase 1	0	NA	NA	NA	NA	NA	NA	NA	NA	NA
Niben101Scf05078g01017	exocyst subunit exo70 family protein C1 LENGTH=653	0	NA	NA	NA	NA	NA	NA	NA	NA	NA
Niben101Scf05078g02005	SAUR-like auxin-responsive protein family LENGTH=183	0	NA	NA	NA	NA	NA	NA	NA	NA	NA
Niben101Scf05078g02016	Histidine kinase-, DNA gyrase B-, and HSP90-like ATPase family protein LENGTH=707	0	NA	NA	NA	NA	NA	NA	NA	NA	NA
Niben101Scf05078g08009	Cyclin-D-binding Myb-like transcription factor 1	0	NA	NA	NA	NA	NA	NA	NA	NA	NA
Niben101Scf05078t01015	#N/A	0	NA	NA	NA	NA	NA	NA	NA	NA	NA
Niben101Scf05078t02001	#N/A	0	NA	NA	NA	NA	NA	NA	NA	NA	NA
Niben101Scf05078t02002	#N/A	0	NA	NA	NA	NA	NA	NA	NA	NA	NA
Niben101Scf05078t04004	#N/A	0	NA	NA	NA	NA	NA	NA	NA	NA	NA
Niben101Scf05079g00003	Unknown protein	0	NA	NA	NA	NA	NA	NA	NA	NA	NA
Niben101Scf05079g00013	Fatty acyl-CoA reductase 3	0	NA	NA	NA	NA	NA	NA	NA	NA	NA
Niben101Scf05079g00020	NADH-ubiquinone oxidoreductase chain 4	0	NA	NA	NA	NA	NA	NA	NA	NA	NA
Niben101Scf05081g00003	SAUR-like auxin-responsive protein family LENGTH=124	0	NA	NA	NA	NA	NA	NA	NA	NA	NA
Niben101Scf05081g00013	Unknown protein	0	NA	NA	NA	NA	NA	NA	NA	NA	NA
Niben101Scf05081g01016	TCP family transcription factor LENGTH=188	0	NA	NA	NA	NA	NA	NA	NA	NA	NA
Niben101Scf05082g03003	Glucose-1-phosphate adenylyltransferase family protein LENGTH=523	0	NA	NA	NA	NA	NA	NA	NA	NA	NA
Niben101Scf05082g03006	Glucose-1-phosphate adenylyltransferase large subunit	0	NA	NA	NA	NA	NA	NA	NA	NA	NA
Niben101Scf05082g04004	mitogen-activated protein kinase 1 LENGTH=370	0	NA	NA	NA	NA	NA	NA	NA	NA	NA
Niben101Scf05084g00008	Mitochondrial substrate carrier family protein X	0	NA	NA	NA	NA	NA	NA	NA	NA	NA
Niben101Scf05087g04001	Cytochrome P450 superfamily protein LENGTH=513	0	NA	NA	NA	NA	NA	NA	NA	NA	NA
Niben101Scf05087g04002	cytochrome P450 family protein [Medicago truncatula]	0	NA	NA	NA	NA	NA	NA	NA	NA	NA
Niben101Scf05087g05001	Pentatricopeptide repeat-containing protein	0	NA	NA	NA	NA	NA	NA	NA	NA	NA
Niben101Scf05087g07006	Unknown protein	0	NA	NA	NA	NA	NA	NA	NA	NA	NA
Niben101Scf05089t00001	#N/A	0	NA	NA	NA	NA	NA	NA	NA	NA	NA
Niben101Scf05094t00015	#N/A	0	NA	NA	NA	NA	NA	NA	NA	NA	NA
Niben101Scf05095g01002	Major facilitator superfamily protein LENGTH=584	0	NA	NA	NA	NA	NA	NA	NA	NA	NA
Niben101Scf05095g01003	Mitochondrial import receptor subunit TOM20	0	NA	NA	NA	NA	NA	NA	NA	NA	NA
Niben101Scf05095g01007	Nodulin-like / Major Facilitator Superfamily protein LENGTH=526	0	NA	NA	NA	NA	NA	NA	NA	NA	NA
Niben101Scf05095g01019	Pre-mRNA-splicing ATP-dependent RNA helicase prp28	0	NA	NA	NA	NA	NA	NA	NA	NA	NA
Niben101Scf05095g01020	ATP-dependent RNA helicase DED1	0	NA	NA	NA	NA	NA	NA	NA	NA	NA
Niben101Scf05095t01006	#N/A	0	NA	NA	NA	NA	NA	NA	NA	NA	NA
Niben101Scf05099g00008	ADP-ribosylation factor-like protein 11	0	NA	NA	NA	NA	NA	NA	NA	NA	NA
Niben101Scf05099g00009	calmodulin binding;transcription regulators LENGTH=923	0	NA	NA	NA	NA	NA	NA	NA	NA	NA
Niben101Scf05102g00004	60S acidic ribosomal protein P1	0	NA	NA	NA	NA	NA	NA	NA	NA	NA
Niben101Scf05102g00008	60S acidic ribosomal protein P1	0	NA	NA	NA	NA	NA	NA	NA	NA	NA
Niben101Scf05102g02012	22.7 kDa class IV heat shock protein	0	NA	NA	NA	NA	NA	NA	NA	NA	NA
Niben101Scf05102g03001	LRR receptor-like kinase family protein [Medicago truncatula]	0	NA	NA	NA	NA	NA	NA	NA	NA	NA
Niben101Scf05102g03002	Receptor-like protein kinase HSL1	0	NA	NA	NA	NA	NA	NA	NA	NA	NA
Niben101Scf05102g03003	Receptor-like protein kinase 5	0	NA	NA	NA	NA	NA	NA	NA	NA	NA
Niben101Scf05102g04001	Receptor-like protein kinase	0	NA	NA	NA	NA	NA	NA	NA	NA	NA
Niben101Scf05102g08002	MADS-box transcription factor 1	0	NA	NA	NA	NA	NA	NA	NA	NA	NA
Niben101Scf05102g08003	Calcium homeostasis endoplasmic reticulum protein	0	NA	NA	NA	NA	NA	NA	NA	NA	NA
Niben101Scf05107g00007	ATP-dependent RNA helicase DED1	0	NA	NA	NA	NA	NA	NA	NA	NA	NA
Niben101Scf05107g01003	Flowering-promoting factor 1	0	NA	NA	NA	NA	NA	NA	NA	NA	NA
Niben101Scf05107g02015	Evolutionarily conserved C-terminal region 2 isoform 2 [Theobroma cacao] gb|EOY32242.1| Evolutionarily conserved C-terminal region 2 isoform 2 [Theobroma cacao]	0	NA	NA	NA	NA	NA	NA	NA	NA	NA
Niben101Scf05107g03006	Callose synthase 3	0	NA	NA	NA	NA	NA	NA	NA	NA	NA
Niben101Scf05108g00009	Exostosin family protein LENGTH=470	0	NA	NA	NA	NA	NA	NA	NA	NA	NA
Niben101Scf05108g03002	ATP synthase protein MI25	0	NA	NA	NA	NA	NA	NA	NA	NA	NA
Niben101Scf05108t00010	#N/A	0	NA	NA	NA	NA	NA	NA	NA	NA	NA
Niben101Scf05108t00011	#N/A	0	NA	NA	NA	NA	NA	NA	NA	NA	NA
Niben101Scf05109g01005	GDSL esterase/lipase	0	NA	NA	NA	NA	NA	NA	NA	NA	NA
Niben101Scf05109g01006	orf141 [Beta vulgaris subsp. vulgaris] dbj|BAD66774.1| orf141 [Beta vulgaris subsp. vulgaris]	0	NA	NA	NA	NA	NA	NA	NA	NA	NA
Niben101Scf05109g02008	Receptor-like protein kinase 2	0	NA	NA	NA	NA	NA	NA	NA	NA	NA
Niben101Scf05109g03001	nematode resistance-like protein, partial [Solanum tuberosum]	0	NA	NA	NA	NA	NA	NA	NA	NA	NA
Niben101Scf05109g03006	nematode resistance-like protein [Solanum tuberosum]	0	NA	NA	NA	NA	NA	NA	NA	NA	NA
Niben101Scf05109g03009	RING finger protein 165	0	NA	NA	NA	NA	NA	NA	NA	NA	NA
Niben101Scf05109g04003	PLATZ transcription factor family protein LENGTH=256	0	NA	NA	NA	NA	NA	NA	NA	NA	NA
Niben101Scf05109g04005	AP2-like ethylene-responsive transcription factor	0	NA	NA	NA	NA	NA	NA	NA	NA	NA
Niben101Scf05110g00012	Auxin-induced protein 5NG4 [Medicago truncatula] gb|AES59977.1| nodulin MtN21/EamA-like transporter family protein [Medicago truncatula]	0	NA	NA	NA	NA	NA	NA	NA	NA	NA
Niben101Scf05110g00013	nodulin MtN21 /EamA-like transporter family protein LENGTH=373	0	NA	NA	NA	NA	NA	NA	NA	NA	NA
Niben101Scf05111g04001	Unknown protein	0	NA	NA	NA	NA	NA	NA	NA	NA	NA
Niben101Scf05111g04005	Unknown protein	0	NA	NA	NA	NA	NA	NA	NA	NA	NA
Niben101Scf05111g04007	Cytochrome P450 superfamily protein LENGTH=513	0	NA	NA	NA	NA	NA	NA	NA	NA	NA
Niben101Scf05115g04003	AMP deaminase	0	NA	NA	NA	NA	NA	NA	NA	NA	NA
Niben101Scf05118g00001	Polygalacturonate 4-alpha-galacturonosyltransferase	0	NA	NA	NA	NA	NA	NA	NA	NA	NA
Niben101Scf05118g01006	Calcium-dependent lipid-binding (CaLB domain) family protein LENGTH=510	0	NA	NA	NA	NA	NA	NA	NA	NA	NA
Niben101Scf05118g01011	gibberellin receptor GID1, putative [Medicago truncatula]	0	NA	NA	NA	NA	NA	NA	NA	NA	NA
Niben101Scf05118g01012	Unknown protein	0	NA	NA	NA	NA	NA	NA	NA	NA	NA
Niben101Scf05118g02009	Ulp1 protease family, C-terminal catalytic domain containing protein [Solanum demissum]	0	NA	NA	NA	NA	NA	NA	NA	NA	NA
Niben101Scf05118g03025	nucleotide-rhamnose synthase/epimerase-reductase LENGTH=301	0	NA	NA	NA	NA	NA	NA	NA	NA	NA
Niben101Scf05118g04011	Remorin	0	NA	NA	NA	NA	NA	NA	NA	NA	NA
Niben101Scf05118g04014	Actin-depolymerizing factor 10	0	NA	NA	NA	NA	NA	NA	NA	NA	NA
Niben101Scf05118g04016	NADH-ubiquinone oxidoreductase 21 kDa subunit [Theobroma cacao] gb|EOY28932.1| NADH-ubiquinone oxidoreductase 21 kDa subunit [Theobroma cacao]	0	NA	NA	NA	NA	NA	NA	NA	NA	NA
Niben101Scf05118g05002	LIM domain-containing protein 2	0	NA	NA	NA	NA	NA	NA	NA	NA	NA
Niben101Scf05118g05008	Protein kinase C	0	NA	NA	NA	NA	NA	NA	NA	NA	NA
Niben101Scf05118g05011	Elicitor-responsive protein 1	0	NA	NA	NA	NA	NA	NA	NA	NA	NA
Niben101Scf05118g08005	Ras-related protein Rab-2A	0	NA	NA	NA	NA	NA	NA	NA	NA	NA
Niben101Scf05118g11009	PLAC8 family protein LENGTH=232	0	NA	NA	NA	NA	NA	NA	NA	NA	NA
Niben101Scf05118g11015	Non-specific lipid-transfer protein	0	NA	NA	NA	NA	NA	NA	NA	NA	NA
Niben101Scf05118t05001	#N/A	0	NA	NA	NA	NA	NA	NA	NA	NA	NA
Niben101Scf05118t08007	#N/A	0	NA	NA	NA	NA	NA	NA	NA	NA	NA
Niben101Scf05122g00007	jasmonic acid carboxyl methyltransferase LENGTH=389	0	NA	NA	NA	NA	NA	NA	NA	NA	NA
Niben101Scf05123g01004	ubiquitin-protein ligase/ zinc ion binding protein [Zea mays]	0	NA	NA	NA	NA	NA	NA	NA	NA	NA
Niben101Scf05123g01013	Unknown protein	0	NA	NA	NA	NA	NA	NA	NA	NA	NA
Niben101Scf05123g02015	RING zinc finger protein, putative [Medicago truncatula]	0	NA	NA	NA	NA	NA	NA	NA	NA	NA
Niben101Scf05124g01001	Plant protein of unknown function (DUF868) LENGTH=307	0	NA	NA	NA	NA	NA	NA	NA	NA	NA
Niben101Scf05131g00001	SAUR-like auxin-responsive protein family LENGTH=135	0	NA	NA	NA	NA	NA	NA	NA	NA	NA
Niben101Scf05132g00001	Inositol oxygenase 5	0	NA	NA	NA	NA	NA	NA	NA	NA	NA
Niben101Scf05132g00002	conserved hypothetical protein [Ricinus communis] gb|EEF41292.1| conserved hypothetical protein [Ricinus communis]	0	NA	NA	NA	NA	NA	NA	NA	NA	NA
Niben101Scf05132g00003	Unknown protein	0	NA	NA	NA	NA	NA	NA	NA	NA	NA
Niben101Scf05132g01006	orf116 gene product (mitochondrion) [Beta vulgaris subsp. vulgaris] ref|YP_004222377.1| hypothetical protein BevumaM_p144 [Beta vulgaris subsp. maritima] ref|YP_004842183.1| hypothetical protein BemaM_p139 [Beta macrocarpa] dbj|BAA99308.1| orf116 [Beta vulgaris subsp. vulgaris] emb|CBJ14016.1| hypothetical protein [Beta vulgaris subsp. maritima] emb|CBJ14044.1| hypothetical protein [Beta vulgaris subsp. maritima] emb|CBJ17592.1| hypothetical protein [Beta vulgaris subsp. maritima] emb|CBJ20710.1| hypothetical protein [Beta vulgaris subsp. maritima] emb|CBX24988.1| hypothetical protein [Beta macrocarpa] emb|CBL54129.1| hypothetical protein (mitochondrion) [Beta vulgaris subsp. maritima]	0	NA	NA	NA	NA	NA	NA	NA	NA	NA
Niben101Scf05132g02006	60S ribosomal protein L21-2	0	NA	NA	NA	NA	NA	NA	NA	NA	NA
Niben101Scf05132g02011	Vesicle-associated membrane protein 725	0	NA	NA	NA	NA	NA	NA	NA	NA	NA
Niben101Scf05132g03011	Unknown protein	0	NA	NA	NA	NA	NA	NA	NA	NA	NA
Niben101Scf05132g03012	F-box protein PP2-B1	0	NA	NA	NA	NA	NA	NA	NA	NA	NA
Niben101Scf05133g05005	ELMO domain-containing protein A	0	NA	NA	NA	NA	NA	NA	NA	NA	NA
Niben101Scf05133t01007	#N/A	0	NA	NA	NA	NA	NA	NA	NA	NA	NA
Niben101Scf05134g00004	ATP-dependent Clp protease ATP-binding subunit ClpC	0	NA	NA	NA	NA	NA	NA	NA	NA	NA
Niben101Scf05134g01002	Nudix hydrolase 4	0	NA	NA	NA	NA	NA	NA	NA	NA	NA
Niben101Scf05134g02002	Unknown protein	0	NA	NA	NA	NA	NA	NA	NA	NA	NA
Niben101Scf05134g03004	Zinc finger containing preotein, putative [Solanum demissum]	0	NA	NA	NA	NA	NA	NA	NA	NA	NA
Niben101Scf05135g01006	Unknown protein	0	NA	NA	NA	NA	NA	NA	NA	NA	NA
Niben101Scf05135g02001	Cathepsin B-like cysteine proteinase 6	0	NA	NA	NA	NA	NA	NA	NA	NA	NA
Niben101Scf05135g02002	Cathepsin B-like cysteine proteinase	0	NA	NA	NA	NA	NA	NA	NA	NA	NA
Niben101Scf05135g03004	Subtilisin-like protease	0	NA	NA	NA	NA	NA	NA	NA	NA	NA
Niben101Scf05135g03008	Unknown protein	0	NA	NA	NA	NA	NA	NA	NA	NA	NA
Niben101Scf05135g03011	nucleic acid binding protein, putative [Ricinus communis] gb|EEF37876.1| nucleic acid binding protein, putative [Ricinus communis]	0	NA	NA	NA	NA	NA	NA	NA	NA	NA
Niben101Scf05135g05004	Receptor protein kinase-like protein	0	NA	NA	NA	NA	NA	NA	NA	NA	NA
Niben101Scf05135g06003	Protein kinase superfamily protein LENGTH=285	0	NA	NA	NA	NA	NA	NA	NA	NA	NA
Niben101Scf05137g01012	Zinc finger CCHC domain-containing protein 12	0	NA	NA	NA	NA	NA	NA	NA	NA	NA
Niben101Scf05137g01022	Pectinesterase inhibitor 2	0	NA	NA	NA	NA	NA	NA	NA	NA	NA
Niben101Scf05139g00002	BnaC07g29240D [Brassica napus]	0	NA	NA	NA	NA	NA	NA	NA	NA	NA
Niben101Scf05140g01007	Ethylene-responsive transcription factor 4	0	NA	NA	NA	NA	NA	NA	NA	NA	NA
Niben101Scf05140g02005	RNase H family protein [Solanum demissum]	0	NA	NA	NA	NA	NA	NA	NA	NA	NA
Niben101Scf05142g00015	30S ribosomal protein S12	0	NA	NA	NA	NA	NA	NA	NA	NA	NA
Niben101Scf05142g00021	NAD(P)H-quinone oxidoreductase subunit 2 A, chloroplastic	0	NA	NA	NA	NA	NA	NA	NA	NA	NA
Niben101Scf05142g00029	Unknown protein	0	NA	NA	NA	NA	NA	NA	NA	NA	NA
Niben101Scf05142t00001	#N/A	0	NA	NA	NA	NA	NA	NA	NA	NA	NA
Niben101Scf05142t00002	#N/A	0	NA	NA	NA	NA	NA	NA	NA	NA	NA
Niben101Scf05143t00012	#N/A	0	NA	NA	NA	NA	NA	NA	NA	NA	NA
Niben101Scf05145g00003	G-type lectin S-receptor-like serine/threonine-protein kinase	0	NA	NA	NA	NA	NA	NA	NA	NA	NA
Niben101Scf05145g00004	Receptor like protein kinase S.2	0	NA	NA	NA	NA	NA	NA	NA	NA	NA
Niben101Scf05145g00005	G-type lectin S-receptor-like serine/threonine-protein kinase	0	NA	NA	NA	NA	NA	NA	NA	NA	NA
Niben101Scf05146g03008	CASP-like protein 4D1	0	NA	NA	NA	NA	NA	NA	NA	NA	NA
Niben101Scf05146g04006	Protein kinase superfamily protein LENGTH=1169	0	NA	NA	NA	NA	NA	NA	NA	NA	NA
Niben101Scf05146g05003	MADS-box transcription factor family protein [Medicago truncatula]	0	NA	NA	NA	NA	NA	NA	NA	NA	NA
Niben101Scf05146g08003	Protein of unknown function (DUF789) LENGTH=360	0	NA	NA	NA	NA	NA	NA	NA	NA	NA
Niben101Scf05147g01001	UDP-glucuronic acid decarboxylase 1 LENGTH=458	0	NA	NA	NA	NA	NA	NA	NA	NA	NA
Niben101Scf05149g00005	Calcium-dependent lipid-binding (CaLB domain) family protein LENGTH=360	0	NA	NA	NA	NA	NA	NA	NA	NA	NA
Niben101Scf05149g00007	F-box protein	0	NA	NA	NA	NA	NA	NA	NA	NA	NA
Niben101Scf05151g00011	1-aminocyclopropane-1-carboxylate oxidase homolog 1	0	NA	NA	NA	NA	NA	NA	NA	NA	NA
Niben101Scf05151g00012	1-aminocyclopropane-1-carboxylate oxidase homolog 1	0	NA	NA	NA	NA	NA	NA	NA	NA	NA
Niben101Scf05151g00013	2-oxoglutarate (2OG) and Fe(II)-dependent oxygenase superfamily protein LENGTH=357	0	NA	NA	NA	NA	NA	NA	NA	NA	NA
Niben101Scf05151g01010	Early nodulin-like protein 1	0	NA	NA	NA	NA	NA	NA	NA	NA	NA
Niben101Scf05151g03007	Flotillin-like protein 1	0	NA	NA	NA	NA	NA	NA	NA	NA	NA
Niben101Scf05151g03018	conserved hypothetical protein [Ricinus communis] gb|EEF25350.1| conserved hypothetical protein [Ricinus communis]	0	NA	NA	NA	NA	NA	NA	NA	NA	NA
Niben101Scf05154g01014	unknown protein; BEST Arabidopsis thaliana protein match is: unknown protein . LENGTH=156	0	NA	NA	NA	NA	NA	NA	NA	NA	NA
Niben101Scf05154g01015	60S ribosomal protein L12-3	0	NA	NA	NA	NA	NA	NA	NA	NA	NA
Niben101Scf05154g01016	RWP-RK domain-containing protein LENGTH=256	0	NA	NA	NA	NA	NA	NA	NA	NA	NA
Niben101Scf05154t01001	#N/A	0	NA	NA	NA	NA	NA	NA	NA	NA	NA
Niben101Scf05155g00004	Unknown protein	0	NA	NA	NA	NA	NA	NA	NA	NA	NA
Niben101Scf05155g00012	cytomatrix-like protein [Medicago truncatula]	0	NA	NA	NA	NA	NA	NA	NA	NA	NA
Niben101Scf05157g00007	NF-kappa-B inhibitor-like protein 2 isoform 2 [Theobroma cacao] gb|EOY33376.1| NF-kappa-B inhibitor-like protein 2 isoform 2 [Theobroma cacao]	0	NA	NA	NA	NA	NA	NA	NA	NA	NA
Niben101Scf05157g04007	Phosphoglucosamine mutase	0	NA	NA	NA	NA	NA	NA	NA	NA	NA
Niben101Scf05157g04017	Protein kinase superfamily protein LENGTH=414	0	NA	NA	NA	NA	NA	NA	NA	NA	NA
Niben101Scf05158g00001	sulfate transporter-like protein [Medicago truncatula]	0	NA	NA	NA	NA	NA	NA	NA	NA	NA
Niben101Scf05158g01001	conserved hypothetical protein [Ricinus communis] gb|EEF26527.1| conserved hypothetical protein [Ricinus communis]	0	NA	NA	NA	NA	NA	NA	NA	NA	NA
Niben101Scf05158g01004	S-phase kinase-associated protein 2, partial [Gavia stellata]	0	NA	NA	NA	NA	NA	NA	NA	NA	NA
Niben101Scf05158g01005	Unknown protein	0	NA	NA	NA	NA	NA	NA	NA	NA	NA
Niben101Scf05158g01007	120 kDa pistil extensin-like protein [Nicotiana langsdorffii]	0	NA	NA	NA	NA	NA	NA	NA	NA	NA
Niben101Scf05158g01008	gibberellin 3-oxidase 1 LENGTH=358	0	NA	NA	NA	NA	NA	NA	NA	NA	NA
Niben101Scf05158g01009	gibberellin 3-oxidase 1 LENGTH=358	0	NA	NA	NA	NA	NA	NA	NA	NA	NA
Niben101Scf05158g01011	gibberellin 3-oxidase 1 LENGTH=358	0	NA	NA	NA	NA	NA	NA	NA	NA	NA
Niben101Scf05158g01014	gibberellin 3-oxidase 1 LENGTH=358	0	NA	NA	NA	NA	NA	NA	NA	NA	NA
Niben101Scf05158g01015	gibberellin 3-oxidase 1 LENGTH=358	0	NA	NA	NA	NA	NA	NA	NA	NA	NA
Niben101Scf05158g01017	gibberellin 3-oxidase 1 LENGTH=358	0	NA	NA	NA	NA	NA	NA	NA	NA	NA
Niben101Scf05158g01037	NaPRP3 [Nicotiana alata]	0	NA	NA	NA	NA	NA	NA	NA	NA	NA
Niben101Scf05158g01041	gibberellin 3-oxidase 1 LENGTH=358	0	NA	NA	NA	NA	NA	NA	NA	NA	NA
Niben101Scf05158g01064	gibberellin 3-beta-hydroxylase [Trigonella sp. TU 33879]	0	NA	NA	NA	NA	NA	NA	NA	NA	NA
Niben101Scf05158g01066	Gibberellin 3-beta-dioxygenase 1	0	NA	NA	NA	NA	NA	NA	NA	NA	NA
Niben101Scf05158g01069	Gibberellin 3-beta-dioxygenase 1	0	NA	NA	NA	NA	NA	NA	NA	NA	NA
Niben101Scf05158g01072	BnaCnng50280D [Brassica napus]	0	NA	NA	NA	NA	NA	NA	NA	NA	NA
Niben101Scf05158t01073	#N/A	0	NA	NA	NA	NA	NA	NA	NA	NA	NA
Niben101Scf05160g00001	invertase/pectin methylesterase inhibitor family protein [Populus trichocarpa] gb|EEE85425.1| invertase/pectin methylesterase inhibitor family protein [Populus trichocarpa]	0	NA	NA	NA	NA	NA	NA	NA	NA	NA
Niben101Scf05163g00002	Glycerol-3-phosphate acyltransferase 1	0	NA	NA	NA	NA	NA	NA	NA	NA	NA
Niben101Scf05163g00008	Gag polyprotein	0	NA	NA	NA	NA	NA	NA	NA	NA	NA
Niben101Scf05166g00007	Unknown protein	0	NA	NA	NA	NA	NA	NA	NA	NA	NA
Niben101Scf05166g06002	Pectate lyase	0	NA	NA	NA	NA	NA	NA	NA	NA	NA
Niben101Scf05173g00010	Phospholipase A1-II 6	0	NA	NA	NA	NA	NA	NA	NA	NA	NA
Niben101Scf05173g05003	Ethylene-responsive transcription factor 13	0	NA	NA	NA	NA	NA	NA	NA	NA	NA
Niben101Scf05173g05004	Unknown protein	0	NA	NA	NA	NA	NA	NA	NA	NA	NA
Niben101Scf05173g07004	Ethylene-responsive transcription factor 13	0	NA	NA	NA	NA	NA	NA	NA	NA	NA
Niben101Scf05173g07005	Ethylene-responsive transcription factor 13	0	NA	NA	NA	NA	NA	NA	NA	NA	NA
Niben101Scf05173g08002	Ethylene-responsive transcription factor 13	0	NA	NA	NA	NA	NA	NA	NA	NA	NA
Niben101Scf05173g08003	Ethylene-responsive transcription factor 13	0	NA	NA	NA	NA	NA	NA	NA	NA	NA
Niben101Scf05173g09001	Unknown protein	0	NA	NA	NA	NA	NA	NA	NA	NA	NA
Niben101Scf05173g09002	Unknown protein	0	NA	NA	NA	NA	NA	NA	NA	NA	NA
Niben101Scf05173g09004	Ethylene-responsive transcription factor 13	0	NA	NA	NA	NA	NA	NA	NA	NA	NA
Niben101Scf05173t09003	#N/A	0	NA	NA	NA	NA	NA	NA	NA	NA	NA
Niben101Scf05174g01002	sterol carrier protein 2 LENGTH=123	0	NA	NA	NA	NA	NA	NA	NA	NA	NA
Niben101Scf05175g03003	Leucoanthocyanidin reductase	0	NA	NA	NA	NA	NA	NA	NA	NA	NA
Niben101Scf05175t03006	#N/A	0	NA	NA	NA	NA	NA	NA	NA	NA	NA
Niben101Scf05177g00009	RNase H family protein [Solanum demissum]	0	NA	NA	NA	NA	NA	NA	NA	NA	NA
Niben101Scf05177g00012	Plant protein of unknown function (DUF247) LENGTH=509	0	NA	NA	NA	NA	NA	NA	NA	NA	NA
Niben101Scf05177g01002	GRAM domain-containing protein / ABA-responsive protein-related LENGTH=219	0	NA	NA	NA	NA	NA	NA	NA	NA	NA
Niben101Scf05177g01023	GRAM domain-containing protein / ABA-responsive protein-related LENGTH=219	0	NA	NA	NA	NA	NA	NA	NA	NA	NA
Niben101Scf05177g02007	Isoprenyl transferase	0	NA	NA	NA	NA	NA	NA	NA	NA	NA
Niben101Scf05177g02026	Receptor-like protein kinase	0	NA	NA	NA	NA	NA	NA	NA	NA	NA
Niben101Scf05177g03011	resistance protein RPP8-like protein [Arabidopsis thaliana]	0	NA	NA	NA	NA	NA	NA	NA	NA	NA
Niben101Scf05177g03012	Disease resistance protein RPP13	0	NA	NA	NA	NA	NA	NA	NA	NA	NA
Niben101Scf05177g03014	Unknown protein	0	NA	NA	NA	NA	NA	NA	NA	NA	NA
Niben101Scf05177g03016	Unknown protein	0	NA	NA	NA	NA	NA	NA	NA	NA	NA
Niben101Scf05177g03017	BnaCnng53990D [Brassica napus]	0	NA	NA	NA	NA	NA	NA	NA	NA	NA
Niben101Scf05177g03021	Disease resistance protein	0	NA	NA	NA	NA	NA	NA	NA	NA	NA
Niben101Scf05177t02001	#N/A	0	NA	NA	NA	NA	NA	NA	NA	NA	NA
Niben101Scf05178g00007	At1g62390-like protein [Arabidopsis lyrata subsp. lyrata]	0	NA	NA	NA	NA	NA	NA	NA	NA	NA
Niben101Scf05183g04013	Protein kinase protein with adenine nucleotide alpha hydrolases-like domain LENGTH=754	0	NA	NA	NA	NA	NA	NA	NA	NA	NA
Niben101Scf05186g00001	NAC transcription factor [Nicotiana tabacum]	0	NA	NA	NA	NA	NA	NA	NA	NA	NA
Niben101Scf05186g00004	PIF-like transposase [Daucus carota]	0	NA	NA	NA	NA	NA	NA	NA	NA	NA
Niben101Scf05186g00005	Unknown protein	0	NA	NA	NA	NA	NA	NA	NA	NA	NA
Niben101Scf05188g00002	Plant protein of unknown function (DUF247) LENGTH=448	0	NA	NA	NA	NA	NA	NA	NA	NA	NA
Niben101Scf05188g00006	ARM repeat superfamily protein [Arabidopsis thaliana] RecName: Full=Uncharacterized protein [Arabidopsis thaliana] gb|AEC09748.1| ARM repeat superfamily protein [Arabidopsis thaliana]	0	NA	NA	NA	NA	NA	NA	NA	NA	NA
Niben101Scf05188g01012	Unknown protein	0	NA	NA	NA	NA	NA	NA	NA	NA	NA
Niben101Scf05188g01017	F-box/LRR-repeat protein 7	0	NA	NA	NA	NA	NA	NA	NA	NA	NA
Niben101Scf05188g01018	F-box/LRR-repeat protein 20	0	NA	NA	NA	NA	NA	NA	NA	NA	NA
Niben101Scf05188g02015	Pentatricopeptide repeat-containing protein	0	NA	NA	NA	NA	NA	NA	NA	NA	NA
Niben101Scf05188g03011	Photosystem Q(B) protein	0	NA	NA	NA	NA	NA	NA	NA	NA	NA
Niben101Scf05188g03013	Isoprenyl transferase 2	0	NA	NA	NA	NA	NA	NA	NA	NA	NA
Niben101Scf05188g03023	RING finger protein 44	0	NA	NA	NA	NA	NA	NA	NA	NA	NA
Niben101Scf05188g03031	Receptor-like protein kinase 5	0	NA	NA	NA	NA	NA	NA	NA	NA	NA
Niben101Scf05188g03032	Receptor protein kinase-like protein	0	NA	NA	NA	NA	NA	NA	NA	NA	NA
Niben101Scf05189t00010	#N/A	0	NA	NA	NA	NA	NA	NA	NA	NA	NA
Niben101Scf05190g02005	Methyltransferase-like protein 5	0	NA	NA	NA	NA	NA	NA	NA	NA	NA
Niben101Scf05193g00003	G-type lectin S-receptor-like serine/threonine-protein kinase	0	NA	NA	NA	NA	NA	NA	NA	NA	NA
Niben101Scf05193t01001	#N/A	0	NA	NA	NA	NA	NA	NA	NA	NA	NA
Niben101Scf05193t01002	#N/A	0	NA	NA	NA	NA	NA	NA	NA	NA	NA
Niben101Scf05196g00016	Bidirectional sugar transporter N3	0	NA	NA	NA	NA	NA	NA	NA	NA	NA
Niben101Scf05196g00017	Protein of unknown function (DUF620) LENGTH=395	0	NA	NA	NA	NA	NA	NA	NA	NA	NA
Niben101Scf05197g01015	Long-chain-fatty-acid--CoA ligase 5	0	NA	NA	NA	NA	NA	NA	NA	NA	NA
Niben101Scf05201g01009	Unknown protein	0	NA	NA	NA	NA	NA	NA	NA	NA	NA
Niben101Scf05201g02014	At4g21420p-like protein [Arabidopsis lyrata]	0	NA	NA	NA	NA	NA	NA	NA	NA	NA
Niben101Scf05201g05003	Heat stress transcription factor B-4	0	NA	NA	NA	NA	NA	NA	NA	NA	NA
Niben101Scf05201g05006	AR781 [Arabidopsis thaliana]	0	NA	NA	NA	NA	NA	NA	NA	NA	NA
Niben101Scf05201g07001	calcium-dependent protein kinase 17 LENGTH=528	0	NA	NA	NA	NA	NA	NA	NA	NA	NA
Niben101Scf05201t02001	#N/A	0	NA	NA	NA	NA	NA	NA	NA	NA	NA
Niben101Scf05201t02002	#N/A	0	NA	NA	NA	NA	NA	NA	NA	NA	NA
Niben101Scf05201t10013	#N/A	0	NA	NA	NA	NA	NA	NA	NA	NA	NA
Niben101Scf05201t10014	#N/A	0	NA	NA	NA	NA	NA	NA	NA	NA	NA
Niben101Scf05202g00004	glutamic acid-rich protein [Solanum berthaultii]	0	NA	NA	NA	NA	NA	NA	NA	NA	NA
Niben101Scf05202g00005	Receptor-like protein kinase	0	NA	NA	NA	NA	NA	NA	NA	NA	NA
Niben101Scf05202g00008	chromatin-remodeling protein 11 LENGTH=1057	0	NA	NA	NA	NA	NA	NA	NA	NA	NA
Niben101Scf05202g01004	BnaA10g03650D [Brassica napus]	0	NA	NA	NA	NA	NA	NA	NA	NA	NA
Niben101Scf05203g01001	Transcription factor PRE3	0	NA	NA	NA	NA	NA	NA	NA	NA	NA
Niben101Scf05203g02001	Thaumatin-like protein 1	0	NA	NA	NA	NA	NA	NA	NA	NA	NA
Niben101Scf05203g03015	Transcription factor ILI7	0	NA	NA	NA	NA	NA	NA	NA	NA	NA
Niben101Scf05203g05002	ATP-dependent Clp protease ATP-binding protein [Peptoniphilus senegalensis]	0	NA	NA	NA	NA	NA	NA	NA	NA	NA
Niben101Scf05203g10006	Unknown protein	0	NA	NA	NA	NA	NA	NA	NA	NA	NA
Niben101Scf05203g10008	self-incompatibility ribonuclease [Lycium parishii]	0	NA	NA	NA	NA	NA	NA	NA	NA	NA
Niben101Scf05206g02002	Heavy metal transport/detoxification superfamily protein LENGTH=358	0	NA	NA	NA	NA	NA	NA	NA	NA	NA
Niben101Scf05206g03002	penicillin-binding protein 1A [Stigmatella aurantiaca] ref|YP_003956160.1| penicillin-binding protein, 1a family [Stigmatella aurantiaca DW4/3-1] gb|ADO74333.1| Penicillin-binding protein, 1A family [Stigmatella aurantiaca DW4/3-1]	0	NA	NA	NA	NA	NA	NA	NA	NA	NA
Niben101Scf05206t06008	#N/A	0	NA	NA	NA	NA	NA	NA	NA	NA	NA
Niben101Scf05216g09017	orf145 gene product (mitochondrion) [Beta vulgaris subsp. vulgaris] dbj|BAA99337.1| orf145 [Beta vulgaris subsp. vulgaris]	0	NA	NA	NA	NA	NA	NA	NA	NA	NA
Niben101Scf05216g09019	Leucine-rich repeat receptor-like protein kinase family protein LENGTH=1141	0	NA	NA	NA	NA	NA	NA	NA	NA	NA
Niben101Scf05216g09020	Leucine-rich repeat receptor-like protein kinase family protein LENGTH=1141	0	NA	NA	NA	NA	NA	NA	NA	NA	NA
Niben101Scf05216g09022	Unknown protein	0	NA	NA	NA	NA	NA	NA	NA	NA	NA
Niben101Scf05216t09028	#N/A	0	NA	NA	NA	NA	NA	NA	NA	NA	NA
Niben101Scf05217g01001	Unknown protein	0	NA	NA	NA	NA	NA	NA	NA	NA	NA
Niben101Scf05217g01002	Photosystem I P700 chlorophyll a apoprotein A1	0	NA	NA	NA	NA	NA	NA	NA	NA	NA
Niben101Scf05217g02001	B3 domain-containing protein	0	NA	NA	NA	NA	NA	NA	NA	NA	NA
Niben101Scf05220g00004	Unknown protein	0	NA	NA	NA	NA	NA	NA	NA	NA	NA
Niben101Scf05222g06008	Double-strand break repair protein MRE11	0	NA	NA	NA	NA	NA	NA	NA	NA	NA
Niben101Scf05222g06009	Double-strand break repair protein MRE11	0	NA	NA	NA	NA	NA	NA	NA	NA	NA
Niben101Scf05222t05009	#N/A	0	NA	NA	NA	NA	NA	NA	NA	NA	NA
Niben101Scf05226g00004	retrotransposon protein, putative, unclassified [Oryza sativa Japonica Group]	0	NA	NA	NA	NA	NA	NA	NA	NA	NA
Niben101Scf05226g00007	conserved hypothetical protein [Ricinus communis] gb|EEF52829.1| conserved hypothetical protein [Ricinus communis]	0	NA	NA	NA	NA	NA	NA	NA	NA	NA
Niben101Scf05226g00010	conserved hypothetical protein [Ricinus communis] gb|EEF52829.1| conserved hypothetical protein [Ricinus communis]	0	NA	NA	NA	NA	NA	NA	NA	NA	NA
Niben101Scf05226g02006	[Oryza sativa Japonica Group] dbj|BAF10788.1| Os03g0133300, partial [Oryza sativa Japonica Group]	0	NA	NA	NA	NA	NA	NA	NA	NA	NA
Niben101Scf05226g03006	UDP-Glycosyltransferase superfamily protein LENGTH=465	0	NA	NA	NA	NA	NA	NA	NA	NA	NA
Niben101Scf05226g03007	Unknown protein	0	NA	NA	NA	NA	NA	NA	NA	NA	NA
Niben101Scf05226g03008	Unknown protein	0	NA	NA	NA	NA	NA	NA	NA	NA	NA
Niben101Scf05226g04014	UPF0392 protein RCOM_0530710	0	NA	NA	NA	NA	NA	NA	NA	NA	NA
Niben101Scf05226g05017	Cathepsin B-like cysteine proteinase 3	0	NA	NA	NA	NA	NA	NA	NA	NA	NA
Niben101Scf05226g06007	HR7 [Hyoscyamus niger]	0	NA	NA	NA	NA	NA	NA	NA	NA	NA
Niben101Scf05227g00013	Peroxidase 4	0	NA	NA	NA	NA	NA	NA	NA	NA	NA
Niben101Scf05227g01001	BnaA06g26240D [Brassica napus]	0	NA	NA	NA	NA	NA	NA	NA	NA	NA
Niben101Scf05227t00012	#N/A	0	NA	NA	NA	NA	NA	NA	NA	NA	NA
Niben101Scf05229g03006	Receptor expression-enhancing protein 6	0	NA	NA	NA	NA	NA	NA	NA	NA	NA
Niben101Scf05231g00007	nodulin MtN21 /EamA-like transporter family protein LENGTH=365	0	NA	NA	NA	NA	NA	NA	NA	NA	NA
Niben101Scf05231g01004	Zinc finger containing preotein, putative [Solanum demissum]	0	NA	NA	NA	NA	NA	NA	NA	NA	NA
Niben101Scf05231g02019	Universal stress protein A-like protein	0	NA	NA	NA	NA	NA	NA	NA	NA	NA
Niben101Scf05231t00009	#N/A	0	NA	NA	NA	NA	NA	NA	NA	NA	NA
Niben101Scf05232g02009	Auxin-responsive protein IAA17	0	NA	NA	NA	NA	NA	NA	NA	NA	NA
Niben101Scf05234g00002	ankyrin repeat family protein [Populus trichocarpa] gb|EEF01183.1| ankyrin repeat family protein [Populus trichocarpa]	0	NA	NA	NA	NA	NA	NA	NA	NA	NA
Niben101Scf05234g00004	Protein kinase superfamily protein LENGTH=379	0	NA	NA	NA	NA	NA	NA	NA	NA	NA
Niben101Scf05234g00011	multidrug MFS transporter [Calothrix sp. 336/3]	0	NA	NA	NA	NA	NA	NA	NA	NA	NA
Niben101Scf05234g00012	Protein kinase superfamily protein LENGTH=379	0	NA	NA	NA	NA	NA	NA	NA	NA	NA
Niben101Scf05234g01003	Protein kinase superfamily protein LENGTH=379	0	NA	NA	NA	NA	NA	NA	NA	NA	NA
Niben101Scf05234g01004	Protein kinase superfamily protein LENGTH=379	0	NA	NA	NA	NA	NA	NA	NA	NA	NA
Niben101Scf05235t00001	#N/A	0	NA	NA	NA	NA	NA	NA	NA	NA	NA
Niben101Scf05238g01013	histidine kinase 1 LENGTH=1207	0	NA	NA	NA	NA	NA	NA	NA	NA	NA
Niben101Scf05239g01029	Protein Ycf2	0	NA	NA	NA	NA	NA	NA	NA	NA	NA
Niben101Scf05241g01001	50S ribosomal protein L2, chloroplastic	0	NA	NA	NA	NA	NA	NA	NA	NA	NA
Niben101Scf05241g01006	Scarecrow-like protein 18	0	NA	NA	NA	NA	NA	NA	NA	NA	NA
Niben101Scf05241t01009	#N/A	0	NA	NA	NA	NA	NA	NA	NA	NA	NA
Niben101Scf05242g00001	Xyloglucan endotransglucosylase/hydrolase protein 22	0	NA	NA	NA	NA	NA	NA	NA	NA	NA
Niben101Scf05242g00016	Xyloglucan endotransglucosylase/hydrolase protein 22	0	NA	NA	NA	NA	NA	NA	NA	NA	NA
Niben101Scf05245g00004	enzyme inhibitor, putative [Ricinus communis] gb|EEF34457.1| enzyme inhibitor, putative [Ricinus communis]	0	NA	NA	NA	NA	NA	NA	NA	NA	NA
Niben101Scf05245g02005	HXXXD-type acyl-transferase family protein LENGTH=442	0	NA	NA	NA	NA	NA	NA	NA	NA	NA
Niben101Scf05245g03002	Unknown protein	0	NA	NA	NA	NA	NA	NA	NA	NA	NA
Niben101Scf05245g04010	Zinc transporter 7	0	NA	NA	NA	NA	NA	NA	NA	NA	NA
Niben101Scf05246g01012	Histidinol-phosphate aminotransferase 2	0	NA	NA	NA	NA	NA	NA	NA	NA	NA
Niben101Scf05246g02016	Protein phosphatase 2C 35	0	NA	NA	NA	NA	NA	NA	NA	NA	NA
Niben101Scf05246g02017	ph [Arabidopsis thaliana]	0	NA	NA	NA	NA	NA	NA	NA	NA	NA
Niben101Scf05246g03009	F-box/LRR-repeat protein	0	NA	NA	NA	NA	NA	NA	NA	NA	NA
Niben101Scf05247g00006	pollen Ole e I family allergen [Medicago truncatula]	0	NA	NA	NA	NA	NA	NA	NA	NA	NA
Niben101Scf05247g02001	Phospholipase A1-II 2	0	NA	NA	NA	NA	NA	NA	NA	NA	NA
Niben101Scf05249g04004	LOB domain-containing protein 36	0	NA	NA	NA	NA	NA	NA	NA	NA	NA
Niben101Scf05249g09008	F-box/LRR-repeat protein	0	NA	NA	NA	NA	NA	NA	NA	NA	NA
Niben101Scf05249g09010	F-box/FBD/LRR-repeat protein [Medicago truncatula]	0	NA	NA	NA	NA	NA	NA	NA	NA	NA
Niben101Scf05250g01011	BnaA02g07940D [Brassica napus]	0	NA	NA	NA	NA	NA	NA	NA	NA	NA
Niben101Scf05250g02003	BnaC09g24910D [Brassica napus]	0	NA	NA	NA	NA	NA	NA	NA	NA	NA
Niben101Scf05250g02012	S-norcoclaurine synthase	0	NA	NA	NA	NA	NA	NA	NA	NA	NA
Niben101Scf05250t02006	#N/A	0	NA	NA	NA	NA	NA	NA	NA	NA	NA
Niben101Scf05251g00010	Calcium-dependent lipid-binding (CaLB domain) family protein LENGTH=200	0	NA	NA	NA	NA	NA	NA	NA	NA	NA
Niben101Scf05251g00011	Geranylgeranyl transferase type-2 subunit beta	0	NA	NA	NA	NA	NA	NA	NA	NA	NA
Niben101Scf05251g01004	60S ribosomal protein L29-1	0	NA	NA	NA	NA	NA	NA	NA	NA	NA
Niben101Scf05251g01011	OSJNBa0079C19.5 [Oryza sativa Japonica Group]	0	NA	NA	NA	NA	NA	NA	NA	NA	NA
Niben101Scf05252g00001	Unknown protein	0	NA	NA	NA	NA	NA	NA	NA	NA	NA
Niben101Scf05252g00002	HTH-type transcriptional regulator MalT	0	NA	NA	NA	NA	NA	NA	NA	NA	NA
Niben101Scf05252g01001	Unknown protein	0	NA	NA	NA	NA	NA	NA	NA	NA	NA
Niben101Scf05252t02008	#N/A	0	NA	NA	NA	NA	NA	NA	NA	NA	NA
Niben101Scf05268g00006	Ulp1 protease family, C-terminal catalytic domain containing protein [Solanum demissum]	0	NA	NA	NA	NA	NA	NA	NA	NA	NA
Niben101Scf05268g00013	Cation/H(+) antiporter 20	0	NA	NA	NA	NA	NA	NA	NA	NA	NA
Niben101Scf05269g02002	Pentatricopeptide repeat-containing protein	0	NA	NA	NA	NA	NA	NA	NA	NA	NA
Niben101Scf05269g04002	Non-specific lipid-transfer protein-like protein	0	NA	NA	NA	NA	NA	NA	NA	NA	NA
Niben101Scf05270g01004	orf141 [Beta vulgaris subsp. vulgaris] dbj|BAD66774.1| orf141 [Beta vulgaris subsp. vulgaris]	0	NA	NA	NA	NA	NA	NA	NA	NA	NA
Niben101Scf05272g03003	Pentatricopeptide repeat-containing protein	0	NA	NA	NA	NA	NA	NA	NA	NA	NA
Niben101Scf05272g03013	LOB domain-containing protein 22	0	NA	NA	NA	NA	NA	NA	NA	NA	NA
Niben101Scf05274g01001	Unknown protein	0	NA	NA	NA	NA	NA	NA	NA	NA	NA
Niben101Scf05278g00003	Unknown protein	0	NA	NA	NA	NA	NA	NA	NA	NA	NA
Niben101Scf05278g01004	Pentatricopeptide repeat-containing protein	0	NA	NA	NA	NA	NA	NA	NA	NA	NA
Niben101Scf05278g01016	Pentatricopeptide repeat-containing protein	0	NA	NA	NA	NA	NA	NA	NA	NA	NA
Niben101Scf05278g01023	response regulator 1 LENGTH=690	0	NA	NA	NA	NA	NA	NA	NA	NA	NA
Niben101Scf05278g04003	Protein SUPPRESSOR OF GENE SILENCING 3	0	NA	NA	NA	NA	NA	NA	NA	NA	NA
Niben101Scf05278g04005	Protein SUPPRESSOR OF GENE SILENCING 3	0	NA	NA	NA	NA	NA	NA	NA	NA	NA
Niben101Scf05278g05001	Ubiquitin-activating enzyme E1 1	0	NA	NA	NA	NA	NA	NA	NA	NA	NA
Niben101Scf05279g03001	Phosphatidylinositide phosphatase SAC1-B	0	NA	NA	NA	NA	NA	NA	NA	NA	NA
Niben101Scf05279g05007	3-ketoacyl-CoA synthase 4 LENGTH=516	0	NA	NA	NA	NA	NA	NA	NA	NA	NA
Niben101Scf05281g00006	Aspartyl/glutamyl-tRNA(Asn/Gln) amidotransferase subunit B	0	NA	NA	NA	NA	NA	NA	NA	NA	NA
Niben101Scf05283g00010	Unknown protein	0	NA	NA	NA	NA	NA	NA	NA	NA	NA
Niben101Scf05283g00014	DNA-damage-repair/toleration protein DRT111, chloroplastic	0	NA	NA	NA	NA	NA	NA	NA	NA	NA
Niben101Scf05283g00020	Unknown protein	0	NA	NA	NA	NA	NA	NA	NA	NA	NA
Niben101Scf05290g00010	Glutathione peroxidase 1	0	NA	NA	NA	NA	NA	NA	NA	NA	NA
Niben101Scf05295g03002	Glucan endo-1,3-beta-glucosidase 1	0	NA	NA	NA	NA	NA	NA	NA	NA	NA
Niben101Scf05295g03003	Glucan endo-1,3-beta-glucosidase 4	0	NA	NA	NA	NA	NA	NA	NA	NA	NA
Niben101Scf05295g03004	carbohydrate-binding X8 domain-containing protein [Arabidopsis thaliana] gb|AEE36249.1| carbohydrate-binding X8 domain-containing protein [Arabidopsis thaliana]	0	NA	NA	NA	NA	NA	NA	NA	NA	NA
Niben101Scf05295g03020	Glucan endo-1,3-beta-glucosidase 4	0	NA	NA	NA	NA	NA	NA	NA	NA	NA
Niben101Scf05295g03022	Mediator of RNA polymerase II transcription subunit 27	0	NA	NA	NA	NA	NA	NA	NA	NA	NA
Niben101Scf05295g05005	A-type inclusion protein A25	0	NA	NA	NA	NA	NA	NA	NA	NA	NA
Niben101Scf05298g04005	Unknown protein	0	NA	NA	NA	NA	NA	NA	NA	NA	NA
Niben101Scf05300g00004	Unknown protein	0	NA	NA	NA	NA	NA	NA	NA	NA	NA
Niben101Scf05300g00011	Squalene synthase	0	NA	NA	NA	NA	NA	NA	NA	NA	NA
Niben101Scf05300g01006	Receptor-like protein kinase	0	NA	NA	NA	NA	NA	NA	NA	NA	NA
Niben101Scf05300g02015	UDP-Glycosyltransferase superfamily protein LENGTH=456	0	NA	NA	NA	NA	NA	NA	NA	NA	NA
Niben101Scf05301g01007	Pre-mRNA-splicing regulator WTAP	0	NA	NA	NA	NA	NA	NA	NA	NA	NA
Niben101Scf05304g00011	DnaJ protein homolog 1	0	NA	NA	NA	NA	NA	NA	NA	NA	NA
Niben101Scf05304g05007	integral membrane protein duf6 domain containing protein [Acanthamoeba castellanii str. Neff] gb|ELR11938.1| integral membrane protein duf6 domain containing protein [Acanthamoeba castellanii str. Neff]	0	NA	NA	NA	NA	NA	NA	NA	NA	NA
Niben101Scf05304g07001	Zinc finger A20 and AN1 domain-containing stress-associated protein 5	0	NA	NA	NA	NA	NA	NA	NA	NA	NA
Niben101Scf05304g10017	Mannan endo-1,4-beta-mannosidase 1	0	NA	NA	NA	NA	NA	NA	NA	NA	NA
Niben101Scf05306g00009	BnaC02g04840D [Brassica napus]	0	NA	NA	NA	NA	NA	NA	NA	NA	NA
Niben101Scf05306g00010	BnaA05g07140D [Brassica napus]	0	NA	NA	NA	NA	NA	NA	NA	NA	NA
Niben101Scf05306g00014	BnaC04g45100D [Brassica napus]	0	NA	NA	NA	NA	NA	NA	NA	NA	NA
Niben101Scf05306g02006	ABC transporter G family member 25	0	NA	NA	NA	NA	NA	NA	NA	NA	NA
Niben101Scf05306g02029	Cysteine-rich venom protein	0	NA	NA	NA	NA	NA	NA	NA	NA	NA
Niben101Scf05306g03024	Pentatricopeptide repeat-containing protein	0	NA	NA	NA	NA	NA	NA	NA	NA	NA
Niben101Scf05306g04009	Pentatricopeptide repeat-containing protein	0	NA	NA	NA	NA	NA	NA	NA	NA	NA
Niben101Scf05306t00021	#N/A	0	NA	NA	NA	NA	NA	NA	NA	NA	NA
Niben101Scf05306t03026	#N/A	0	NA	NA	NA	NA	NA	NA	NA	NA	NA
Niben101Scf05307g00002	Ammonium transporter 2 member 2	0	NA	NA	NA	NA	NA	NA	NA	NA	NA
Niben101Scf05307g00006	Ammonium transporter 3 member 1	0	NA	NA	NA	NA	NA	NA	NA	NA	NA
Niben101Scf05307g01008	Receptor-like protein kinase	0	NA	NA	NA	NA	NA	NA	NA	NA	NA
Niben101Scf05308g01008	UDP-Glycosyltransferase superfamily protein LENGTH=464	0	NA	NA	NA	NA	NA	NA	NA	NA	NA
Niben101Scf05310g02003	RING finger protein 148	0	NA	NA	NA	NA	NA	NA	NA	NA	NA
Niben101Scf05310g04009	Elongation of very long chain fatty acids protein 4	0	NA	NA	NA	NA	NA	NA	NA	NA	NA
Niben101Scf05310g04015	Elongation of fatty acids protein 1	0	NA	NA	NA	NA	NA	NA	NA	NA	NA
Niben101Scf05310g04020	3-ketoacyl-CoA synthase [Gossypium raimondii]	0	NA	NA	NA	NA	NA	NA	NA	NA	NA
Niben101Scf05311g00005	U11/U12 small nuclear ribonucleoprotein 25 kDa protein	0	NA	NA	NA	NA	NA	NA	NA	NA	NA
Niben101Scf05311g00007	SNF1-related protein kinase regulatory subunit gamma-like PV42b	0	NA	NA	NA	NA	NA	NA	NA	NA	NA
Niben101Scf05311g00008	GRF zinc finger containing protein [Medicago truncatula]	0	NA	NA	NA	NA	NA	NA	NA	NA	NA
Niben101Scf05311g01005	1-aminocyclopropane-1-carboxylate synthase	0	NA	NA	NA	NA	NA	NA	NA	NA	NA
Niben101Scf05314g00002	autophagy 2 LENGTH=1839	0	NA	NA	NA	NA	NA	NA	NA	NA	NA
Niben101Scf05314g01012	beta-fructofuranosidase [Solanum tuberosum]	0	NA	NA	NA	NA	NA	NA	NA	NA	NA
Niben101Scf05315g00012	Protein Hook homolog 1	0	NA	NA	NA	NA	NA	NA	NA	NA	NA
Niben101Scf05316g02006	Receptor-like protein kinase	0	NA	NA	NA	NA	NA	NA	NA	NA	NA
Niben101Scf05316g02007	Actin-2	0	NA	NA	NA	NA	NA	NA	NA	NA	NA
Niben101Scf05317t01004	#N/A	0	NA	NA	NA	NA	NA	NA	NA	NA	NA
Niben101Scf05319g00004	acyl-CoA synthetase [Bradyrhizobium sp. th.b2]	0	NA	NA	NA	NA	NA	NA	NA	NA	NA
Niben101Scf05319g02009	BnaC05g45640D [Brassica napus]	0	NA	NA	NA	NA	NA	NA	NA	NA	NA
Niben101Scf05319g05001	RING/U-box superfamily protein LENGTH=359	0	NA	NA	NA	NA	NA	NA	NA	NA	NA
Niben101Scf05323g00003	Unknown protein	0	NA	NA	NA	NA	NA	NA	NA	NA	NA
Niben101Scf05323g01018	Thioredoxin reductase 2	0	NA	NA	NA	NA	NA	NA	NA	NA	NA
Niben101Scf05323g02009	BnaC02g36050D [Brassica napus]	0	NA	NA	NA	NA	NA	NA	NA	NA	NA
Niben101Scf05324g00001	Myb-related protein 315	0	NA	NA	NA	NA	NA	NA	NA	NA	NA
Niben101Scf05324g00006	small heat shock protein [Solanum lycopersicum]	0	NA	NA	NA	NA	NA	NA	NA	NA	NA
Niben101Scf05329g01010	Unknown protein	0	NA	NA	NA	NA	NA	NA	NA	NA	NA
Niben101Scf05329g03001	transposon protein, putative, Mutator sub-class [Oryza sativa Japonica Group]	0	NA	NA	NA	NA	NA	NA	NA	NA	NA
Niben101Scf05329g04001	gluconolaconase [Serratia marcescens]	0	NA	NA	NA	NA	NA	NA	NA	NA	NA
Niben101Scf05329g06011	hypoia-responsive family protein 1 [Hevea brasiliensis]	0	NA	NA	NA	NA	NA	NA	NA	NA	NA
Niben101Scf05330g00001	wall-associated receptor kinase galacturonan-binding protein [Medicago truncatula]	0	NA	NA	NA	NA	NA	NA	NA	NA	NA
Niben101Scf05330g03010	RNA-binding protein 5-A	0	NA	NA	NA	NA	NA	NA	NA	NA	NA
Niben101Scf05336g00012	Heat shock protein DnaJ with tetratricopeptide repeat LENGTH=546	0	NA	NA	NA	NA	NA	NA	NA	NA	NA
Niben101Scf05341g01003	conserved hypothetical protein [Leishmania infantum JPCM5] emb|CAM67053.1| conserved hypothetical protein [Leishmania infantum JPCM5]	0	NA	NA	NA	NA	NA	NA	NA	NA	NA
Niben101Scf05341g02004	conserved hypothetical protein [Ricinus communis] gb|EEF49190.1| conserved hypothetical protein [Ricinus communis]	0	NA	NA	NA	NA	NA	NA	NA	NA	NA
Niben101Scf05342g03004	ATP-dependent RNA helicase, putative LENGTH=1168	0	NA	NA	NA	NA	NA	NA	NA	NA	NA
Niben101Scf05346g09028	orf141 [Beta vulgaris subsp. vulgaris] dbj|BAD66774.1| orf141 [Beta vulgaris subsp. vulgaris]	0	NA	NA	NA	NA	NA	NA	NA	NA	NA
Niben101Scf05348g01020	Cell cycle regulated microtubule associated protein LENGTH=501	0	NA	NA	NA	NA	NA	NA	NA	NA	NA
Niben101Scf05348g01024	Blue copper protein	0	NA	NA	NA	NA	NA	NA	NA	NA	NA
Niben101Scf05349g02002	NAC domain-containing protein 43	0	NA	NA	NA	NA	NA	NA	NA	NA	NA
Niben101Scf05349g02008	SNARE-like superfamily protein LENGTH=255	0	NA	NA	NA	NA	NA	NA	NA	NA	NA
Niben101Scf05349g02010	Unknown protein	0	NA	NA	NA	NA	NA	NA	NA	NA	NA
Niben101Scf05349t01001	#N/A	0	NA	NA	NA	NA	NA	NA	NA	NA	NA
Niben101Scf05350g02007	G-type lectin S-receptor-like serine/threonine-protein kinase	0	NA	NA	NA	NA	NA	NA	NA	NA	NA
Niben101Scf05351g00004	RecName: Full=Extensin; AltName: Full=Cell wall hydroxyproline-rich glycoprotein; Flags: Precursor [Nicotiana tabacum] emb|CAA32090.1| unnamed protein product [Nicotiana tabacum]	0	NA	NA	NA	NA	NA	NA	NA	NA	NA
Niben101Scf05351g00016	Unknown protein	0	NA	NA	NA	NA	NA	NA	NA	NA	NA
Niben101Scf05351g02004	Protein phosphatase 2C 3	0	NA	NA	NA	NA	NA	NA	NA	NA	NA
Niben101Scf05351g02005	Plant neutral invertase family protein LENGTH=571	0	NA	NA	NA	NA	NA	NA	NA	NA	NA
Niben101Scf05351g02008	product [Oryza sativa Japonica Group]	0	NA	NA	NA	NA	NA	NA	NA	NA	NA
Niben101Scf05357g00008	Ethylene-responsive transcription factor 1	0	NA	NA	NA	NA	NA	NA	NA	NA	NA
Niben101Scf05357t00005	#N/A	0	NA	NA	NA	NA	NA	NA	NA	NA	NA
Niben101Scf05359t00001	#N/A	0	NA	NA	NA	NA	NA	NA	NA	NA	NA
Niben101Scf05360g00006	Adenylyltransferase and sulfurtransferase MOCS3	0	NA	NA	NA	NA	NA	NA	NA	NA	NA
Niben101Scf05360g01006	S-adenosyl-L-methionine-dependent methyltransferases superfamily protein LENGTH=378	0	NA	NA	NA	NA	NA	NA	NA	NA	NA
Niben101Scf05360g01012	Unknown protein	0	NA	NA	NA	NA	NA	NA	NA	NA	NA
Niben101Scf05363g03007	Protein NRT1/ PTR FAMILY 5.10	0	NA	NA	NA	NA	NA	NA	NA	NA	NA
Niben101Scf05363g04001	Serpin I2	0	NA	NA	NA	NA	NA	NA	NA	NA	NA
Niben101Scf05363g04007	mitogen-activated protein kinase kinase kinase 5 LENGTH=716	0	NA	NA	NA	NA	NA	NA	NA	NA	NA
Niben101Scf05364g00013	Patatin-like protein 6	0	NA	NA	NA	NA	NA	NA	NA	NA	NA
Niben101Scf05364g01001	retrotransposon protein, putative, unclassified [Oryza sativa Japonica Group]	0	NA	NA	NA	NA	NA	NA	NA	NA	NA
Niben101Scf05365g00002	Unknown protein	0	NA	NA	NA	NA	NA	NA	NA	NA	NA
Niben101Scf05367t00001	#N/A	0	NA	NA	NA	NA	NA	NA	NA	NA	NA
Niben101Scf05368g02001	Pentatricopeptide repeat-containing protein	0	NA	NA	NA	NA	NA	NA	NA	NA	NA
Niben101Scf05368g02006	Far-red elongated hypocotyl 1, putative isoform 1 [Theobroma cacao] gb|EOY07483.1| Far-red elongated hypocotyl 1, putative isoform 1 [Theobroma cacao]	0	NA	NA	NA	NA	NA	NA	NA	NA	NA
Niben101Scf05368g04008	Disease resistance protein	0	NA	NA	NA	NA	NA	NA	NA	NA	NA
Niben101Scf05368g07007	Wall-associated receptor kinase 5	0	NA	NA	NA	NA	NA	NA	NA	NA	NA
Niben101Scf05368t01009	#N/A	0	NA	NA	NA	NA	NA	NA	NA	NA	NA
Niben101Scf05368t04010	#N/A	0	NA	NA	NA	NA	NA	NA	NA	NA	NA
Niben101Scf05368t05006	#N/A	0	NA	NA	NA	NA	NA	NA	NA	NA	NA
Niben101Scf05369g00006	SNF1-related protein kinase regulatory subunit gamma-1-like	0	NA	NA	NA	NA	NA	NA	NA	NA	NA
Niben101Scf05371g03001	Cysteine proteinase 1	0	NA	NA	NA	NA	NA	NA	NA	NA	NA
Niben101Scf05371g05018	3-ketoacyl-CoA synthase 1	0	NA	NA	NA	NA	NA	NA	NA	NA	NA
Niben101Scf05372g02003	Zinc finger protein [Medicago truncatula]	0	NA	NA	NA	NA	NA	NA	NA	NA	NA
Niben101Scf05372g05015	Vicilin-like antimicrobial peptides 2-3 [Medicago truncatula]	0	NA	NA	NA	NA	NA	NA	NA	NA	NA
Niben101Scf05372t00005	#N/A	0	NA	NA	NA	NA	NA	NA	NA	NA	NA
Niben101Scf05373g00005	Zinc finger protein 1	0	NA	NA	NA	NA	NA	NA	NA	NA	NA
Niben101Scf05373g01003	GRF zinc finger protein [Medicago truncatula]	0	NA	NA	NA	NA	NA	NA	NA	NA	NA
Niben101Scf05373g02013	Methionine--tRNA ligase	0	NA	NA	NA	NA	NA	NA	NA	NA	NA
Niben101Scf05373t02017	#N/A	0	NA	NA	NA	NA	NA	NA	NA	NA	NA
Niben101Scf05374g01020	Nuclear transcription factor Y subunit B-6	0	NA	NA	NA	NA	NA	NA	NA	NA	NA
Niben101Scf05374g03003	Regulation of nuclear pre-mRNA domain-containing protein 1A	0	NA	NA	NA	NA	NA	NA	NA	NA	NA
Niben101Scf05374g05003	MYB-like transcription factor ETC3	0	NA	NA	NA	NA	NA	NA	NA	NA	NA
Niben101Scf05375g00003	thionin-like protein [Nicotiana tabacum]	0	NA	NA	NA	NA	NA	NA	NA	NA	NA
Niben101Scf05378g00018	DNA binding / transcription factor [Arabidopsis thaliana] gb|AEE87030.1| DNA binding / transcription factor [Arabidopsis thaliana]	0	NA	NA	NA	NA	NA	NA	NA	NA	NA
Niben101Scf05378g01015	Phosphatidylinositol N-acetylglucosaminyltransferase subunit C	0	NA	NA	NA	NA	NA	NA	NA	NA	NA
Niben101Scf05378g03012	ATP-dependent zinc metalloprotease FtsH	0	NA	NA	NA	NA	NA	NA	NA	NA	NA
Niben101Scf05378g03015	conserved hypothetical protein [Ricinus communis] gb|EEF36481.1| conserved hypothetical protein [Ricinus communis]	0	NA	NA	NA	NA	NA	NA	NA	NA	NA
Niben101Scf05378g03025	ATP-dependent zinc metalloprotease FtsH	0	NA	NA	NA	NA	NA	NA	NA	NA	NA
Niben101Scf05379g00001	glycine-rich RNA-binding protein 2 LENGTH=158	0	NA	NA	NA	NA	NA	NA	NA	NA	NA
Niben101Scf05381g00005	Jacalin-related lectin 2	0	NA	NA	NA	NA	NA	NA	NA	NA	NA
Niben101Scf05381g00008	Jacalin-related lectin 2	0	NA	NA	NA	NA	NA	NA	NA	NA	NA
Niben101Scf05381g00009	Jacalin-related lectin 2	0	NA	NA	NA	NA	NA	NA	NA	NA	NA
Niben101Scf05381g03001	Unknown protein	0	NA	NA	NA	NA	NA	NA	NA	NA	NA
Niben101Scf05381g03005	Plant neutral invertase family protein LENGTH=534	0	NA	NA	NA	NA	NA	NA	NA	NA	NA
Niben101Scf05382g02006	Phytosulfokines 2	0	NA	NA	NA	NA	NA	NA	NA	NA	NA
Niben101Scf05382g03006	Lactoylglutathione lyase / glyoxalase I family protein LENGTH=174	0	NA	NA	NA	NA	NA	NA	NA	NA	NA
Niben101Scf05382t01003	#N/A	0	NA	NA	NA	NA	NA	NA	NA	NA	NA
Niben101Scf05385g01015	Rop guanine nucleotide exchange factor 1	0	NA	NA	NA	NA	NA	NA	NA	NA	NA
Niben101Scf05385g04006	Neutral ceramidase	0	NA	NA	NA	NA	NA	NA	NA	NA	NA
Niben101Scf05385g04008	Transmembrane amino acid transporter family protein LENGTH=519	0	NA	NA	NA	NA	NA	NA	NA	NA	NA
Niben101Scf05385g04012	Unknown protein	0	NA	NA	NA	NA	NA	NA	NA	NA	NA
Niben101Scf05385g04023	SAUR-like auxin-responsive protein family LENGTH=123	0	NA	NA	NA	NA	NA	NA	NA	NA	NA
Niben101Scf05387g06001	WRKY transcription factor 22	0	NA	NA	NA	NA	NA	NA	NA	NA	NA
Niben101Scf05387g08001	Alpha N-terminal protein methyltransferase 1	0	NA	NA	NA	NA	NA	NA	NA	NA	NA
Niben101Scf05387g08004	30-kDa cleavage and polyadenylation specificity factor 30	0	NA	NA	NA	NA	NA	NA	NA	NA	NA
Niben101Scf05387g09012	ATP-dependent RNA helicase DeaD	0	NA	NA	NA	NA	NA	NA	NA	NA	NA
Niben101Scf05387g09015	ATP-dependent RNA helicase DBP2	0	NA	NA	NA	NA	NA	NA	NA	NA	NA
Niben101Scf05387g12001	Unknown protein	0	NA	NA	NA	NA	NA	NA	NA	NA	NA
Niben101Scf05387g12005	Sentrin-specific protease 8	0	NA	NA	NA	NA	NA	NA	NA	NA	NA
Niben101Scf05389g00003	WD repeat-containing protein 3 homolog	0	NA	NA	NA	NA	NA	NA	NA	NA	NA
Niben101Scf05389g00004	NAD-specific glutamate dehydrogenase	0	NA	NA	NA	NA	NA	NA	NA	NA	NA
Niben101Scf05391g00003	ORF126 [Jatropha curcas] ref|YP_002720173.1| ORF126 [Jatropha curcas] gb|ACN72735.1| ORF126 [Jatropha curcas] gb|ACN72751.1| ORF126 [Jatropha curcas]	0	NA	NA	NA	NA	NA	NA	NA	NA	NA
Niben101Scf05391g01016	Ras-related protein Rab-25	0	NA	NA	NA	NA	NA	NA	NA	NA	NA
Niben101Scf05391g02006	Werner syndrome ATP-dependent helicase [Aegilops tauschii]	0	NA	NA	NA	NA	NA	NA	NA	NA	NA
Niben101Scf05391g03001	BnaA01g09210D [Brassica napus]	0	NA	NA	NA	NA	NA	NA	NA	NA	NA
Niben101Scf05391g03004	Aquaporin-like superfamily protein LENGTH=285	0	NA	NA	NA	NA	NA	NA	NA	NA	NA
Niben101Scf05391g03014	NAC domain containing protein 73 LENGTH=305	0	NA	NA	NA	NA	NA	NA	NA	NA	NA
Niben101Scf05392g00006	BnaAnng16530D [Brassica napus]	0	NA	NA	NA	NA	NA	NA	NA	NA	NA
Niben101Scf05392g01009	Mutator-like transposase [Arabidopsis thaliana]	0	NA	NA	NA	NA	NA	NA	NA	NA	NA
Niben101Scf05392t00001	#N/A	0	NA	NA	NA	NA	NA	NA	NA	NA	NA
Niben101Scf05392t01006	#N/A	0	NA	NA	NA	NA	NA	NA	NA	NA	NA
Niben101Scf05395g01014	GRF zinc finger family protein, expressed [Oryza sativa Japonica Group]	0	NA	NA	NA	NA	NA	NA	NA	NA	NA
Niben101Scf05395g04024	Dimethylaniline monooxygenase [N-oxide-forming] 3	0	NA	NA	NA	NA	NA	NA	NA	NA	NA
Niben101Scf05396g07008	L-lactate dehydrogenase	0	NA	NA	NA	NA	NA	NA	NA	NA	NA
Niben101Scf05396g07011	Unknown protein	0	NA	NA	NA	NA	NA	NA	NA	NA	NA
Niben101Scf05396g07013	Peroxisomal (S)-2-hydroxy-acid oxidase	0	NA	NA	NA	NA	NA	NA	NA	NA	NA
Niben101Scf05399g00002	RNA-dependent RNA polymerase [Ophiostoma mitovirus 3b]	0	NA	NA	NA	NA	NA	NA	NA	NA	NA
Niben101Scf05399g04012	Serine/threonine protein kinase atr [Medicago truncatula]	0	NA	NA	NA	NA	NA	NA	NA	NA	NA
Niben101Scf05404g01002	Zinc finger protein 6	0	NA	NA	NA	NA	NA	NA	NA	NA	NA
Niben101Scf05404g05006	Protein NRT1/ PTR FAMILY 5.6	0	NA	NA	NA	NA	NA	NA	NA	NA	NA
Niben101Scf05404g07001	Protein NRT1/ PTR FAMILY 5.7	0	NA	NA	NA	NA	NA	NA	NA	NA	NA
Niben101Scf05404t04012	#N/A	0	NA	NA	NA	NA	NA	NA	NA	NA	NA
Niben101Scf05405g07001	WPP domain associated protein [Medicago truncatula]	0	NA	NA	NA	NA	NA	NA	NA	NA	NA
Niben101Scf05407g00011	EF hand calcium-binding protein family LENGTH=150	0	NA	NA	NA	NA	NA	NA	NA	NA	NA
Niben101Scf05407g03001	Unknown protein	0	NA	NA	NA	NA	NA	NA	NA	NA	NA
Niben101Scf05407g03004	Unknown protein	0	NA	NA	NA	NA	NA	NA	NA	NA	NA
Niben101Scf05407t03006	#N/A	0	NA	NA	NA	NA	NA	NA	NA	NA	NA
Niben101Scf05409g00002	peptidase S41 [Synechococcus sp. WH 7805] gb|EAR17961.1| carboxyl-terminal processing protease [Synechococcus sp. WH 7805]	0	NA	NA	NA	NA	NA	NA	NA	NA	NA
Niben101Scf05411g02003	C2H2-like zinc finger protein LENGTH=462	0	NA	NA	NA	NA	NA	NA	NA	NA	NA
Niben101Scf05411g02015	Integrase, catalytic region, putative [Theobroma cacao] gb|EOY21969.1| Integrase, catalytic region, putative [Theobroma cacao]	0	NA	NA	NA	NA	NA	NA	NA	NA	NA
Niben101Scf05411g02017	E2F transcription factor 1 LENGTH=469	0	NA	NA	NA	NA	NA	NA	NA	NA	NA
Niben101Scf05411t02023	#N/A	0	NA	NA	NA	NA	NA	NA	NA	NA	NA
Niben101Scf05413g04002	RNA-binding protein Nova-2	0	NA	NA	NA	NA	NA	NA	NA	NA	NA
Niben101Scf05413t01006	#N/A	0	NA	NA	NA	NA	NA	NA	NA	NA	NA
Niben101Scf05415g01002	Receptor-like protein kinase 5	0	NA	NA	NA	NA	NA	NA	NA	NA	NA
Niben101Scf05417g00003	Xyloglucan galactosyltransferase KATAMARI1	0	NA	NA	NA	NA	NA	NA	NA	NA	NA
Niben101Scf05417g00005	Receptor-like protein kinase	0	NA	NA	NA	NA	NA	NA	NA	NA	NA
Niben101Scf05417g00013	Protein of Unknown Function (DUF239) LENGTH=396	0	NA	NA	NA	NA	NA	NA	NA	NA	NA
Niben101Scf05417g01002	Ripening related protein family [Medicago truncatula]	0	NA	NA	NA	NA	NA	NA	NA	NA	NA
Niben101Scf05417g01007	Glutathione peroxidase 1	0	NA	NA	NA	NA	NA	NA	NA	NA	NA
Niben101Scf05417g01008	AT hook motif DNA-binding family protein LENGTH=348	0	NA	NA	NA	NA	NA	NA	NA	NA	NA
Niben101Scf05417g01013	Ripening related protein family [Medicago truncatula]	0	NA	NA	NA	NA	NA	NA	NA	NA	NA
Niben101Scf05417g01016	Ripening related protein family [Medicago truncatula]	0	NA	NA	NA	NA	NA	NA	NA	NA	NA
Niben101Scf05417g03024	Transcription factor bHLH25	0	NA	NA	NA	NA	NA	NA	NA	NA	NA
Niben101Scf05417g03029	COBRA-like protein 4	0	NA	NA	NA	NA	NA	NA	NA	NA	NA
Niben101Scf05417t00014	#N/A	0	NA	NA	NA	NA	NA	NA	NA	NA	NA
Niben101Scf05419g01008	F-box protein	0	NA	NA	NA	NA	NA	NA	NA	NA	NA
Niben101Scf05422g00019	Tetratricopeptide repeat protein 27	0	NA	NA	NA	NA	NA	NA	NA	NA	NA
Niben101Scf05422g00021	Chorismate mutase 2	0	NA	NA	NA	NA	NA	NA	NA	NA	NA
Niben101Scf05425g00002	conserved hypothetical protein [Ricinus communis] gb|EEF44034.1| conserved hypothetical protein [Ricinus communis]	0	NA	NA	NA	NA	NA	NA	NA	NA	NA
Niben101Scf05425g00011	conserved hypothetical protein [Ricinus communis] gb|EEF27698.1| conserved hypothetical protein [Ricinus communis]	0	NA	NA	NA	NA	NA	NA	NA	NA	NA
Niben101Scf05425g00012	NADH-quinone oxidoreductase subunit L	0	NA	NA	NA	NA	NA	NA	NA	NA	NA
Niben101Scf05425g00013	NADH dehydrogenase subunit 5 (mitochondrion) [Amborella trichopoda]	0	NA	NA	NA	NA	NA	NA	NA	NA	NA
Niben101Scf05425g00015	BnaCnng12400D [Brassica napus]	0	NA	NA	NA	NA	NA	NA	NA	NA	NA
Niben101Scf05425g00016	NADH-ubiquinone oxidoreductase chain 4	0	NA	NA	NA	NA	NA	NA	NA	NA	NA
Niben101Scf05425g00017	NADH dehydrogenase subunit 4 (mitochondrion) [Silene vulgaris]	0	NA	NA	NA	NA	NA	NA	NA	NA	NA
Niben101Scf05425g00018	NADH dehydrogenase subunit 4 (mitochondrion) [Silene vulgaris]	0	NA	NA	NA	NA	NA	NA	NA	NA	NA
Niben101Scf05425g00026	RecName: Full=NADH-ubiquinone oxidoreductase chain 2; AltName: Full=NADH dehydrogenase subunit 2 (mitochondrion) [Beta vulgaris] emb|CAA34728.1| NADH:ubiquinone reductase subunit 2 [Beta vulgaris subsp. vulgaris]	0	NA	NA	NA	NA	NA	NA	NA	NA	NA
Niben101Scf05425g00027	NADH-quinone oxidoreductase subunit N	0	NA	NA	NA	NA	NA	NA	NA	NA	NA
Niben101Scf05425t00048	#N/A	0	NA	NA	NA	NA	NA	NA	NA	NA	NA
Niben101Scf05425t00049	#N/A	0	NA	NA	NA	NA	NA	NA	NA	NA	NA
Niben101Scf05425t00050	#N/A	0	NA	NA	NA	NA	NA	NA	NA	NA	NA
Niben101Scf05430g01004	WAT1-related protein	0	NA	NA	NA	NA	NA	NA	NA	NA	NA
Niben101Scf05431g00002	RNA-binding protein 1 LENGTH=360	0	NA	NA	NA	NA	NA	NA	NA	NA	NA
Niben101Scf05431g01005	Unknown protein	0	NA	NA	NA	NA	NA	NA	NA	NA	NA
Niben101Scf05431g01008	GRF zinc finger containing protein [Medicago truncatula] gb|AET03436.1| GRF zinc finger protein [Medicago truncatula]	0	NA	NA	NA	NA	NA	NA	NA	NA	NA
Niben101Scf05431g01014	Thioredoxin superfamily protein LENGTH=275	0	NA	NA	NA	NA	NA	NA	NA	NA	NA
Niben101Scf05434g01010	Tetratricopeptide repeat protein [Medicago truncatula]	0	NA	NA	NA	NA	NA	NA	NA	NA	NA
Niben101Scf05434g02020	Serine carboxypeptidase-like 50	0	NA	NA	NA	NA	NA	NA	NA	NA	NA
Niben101Scf05434g02022	Serine carboxypeptidase-like 50	0	NA	NA	NA	NA	NA	NA	NA	NA	NA
Niben101Scf05434g02024	Unknown protein	0	NA	NA	NA	NA	NA	NA	NA	NA	NA
Niben101Scf05434g02026	Unknown protein	0	NA	NA	NA	NA	NA	NA	NA	NA	NA
Niben101Scf05434g02033	Ribulose bisphosphate carboxylase small chain	0	NA	NA	NA	NA	NA	NA	NA	NA	NA
Niben101Scf05434g03013	Mitochondrial substrate carrier family protein LENGTH=298	0	NA	NA	NA	NA	NA	NA	NA	NA	NA
Niben101Scf05434g03015	Aquaporin Z	0	NA	NA	NA	NA	NA	NA	NA	NA	NA
Niben101Scf05435g00001	hypoia-responsive family protein 4 [Hevea brasiliensis]	0	NA	NA	NA	NA	NA	NA	NA	NA	NA
Niben101Scf05437g00006	F21B7.33 [Arabidopsis lyrata subsp. lyrata] gb|EFH49020.1| F21B7.33 [Arabidopsis lyrata subsp. lyrata]	0	NA	NA	NA	NA	NA	NA	NA	NA	NA
Niben101Scf05437g01010	Unknown protein	0	NA	NA	NA	NA	NA	NA	NA	NA	NA
Niben101Scf05437g02003	pectin methylesterase inhibitor 2 LENGTH=173	0	NA	NA	NA	NA	NA	NA	NA	NA	NA
Niben101Scf05437g03008	conserved hypothetical protein [Ricinus communis] gb|EEF51914.1| conserved hypothetical protein [Ricinus communis]	0	NA	NA	NA	NA	NA	NA	NA	NA	NA
Niben101Scf05437g03009	Plant protein of unknown function (DUF868) LENGTH=285	0	NA	NA	NA	NA	NA	NA	NA	NA	NA
Niben101Scf05437g03015	Protein prune homolog	0	NA	NA	NA	NA	NA	NA	NA	NA	NA
Niben101Scf05437g05001	Ras-related protein Rab-8	0	NA	NA	NA	NA	NA	NA	NA	NA	NA
Niben101Scf05437g05005	cytochrome P450, family 71, subfamily A, polypeptide 25 LENGTH=490	0	NA	NA	NA	NA	NA	NA	NA	NA	NA
Niben101Scf05437g06008	nucleotide-diphospho-sugar transferase domain protein [Medicago truncatula]	0	NA	NA	NA	NA	NA	NA	NA	NA	NA
Niben101Scf05437g06022	Receptor-like protein kinase	0	NA	NA	NA	NA	NA	NA	NA	NA	NA
Niben101Scf05437t06026	#N/A	0	NA	NA	NA	NA	NA	NA	NA	NA	NA
Niben101Scf05438g01001	Cation/H(+) antiporter 18	0	NA	NA	NA	NA	NA	NA	NA	NA	NA
Niben101Scf05438g01010	Unknown protein	0	NA	NA	NA	NA	NA	NA	NA	NA	NA
Niben101Scf05438g03004	5'-adenylylsulfate reductase [Medicago truncatula]	0	NA	NA	NA	NA	NA	NA	NA	NA	NA
Niben101Scf05438g04003	Laccase-2	0	NA	NA	NA	NA	NA	NA	NA	NA	NA
Niben101Scf05438g05013	glycine-rich protein [Solanum lycopersicum]	0	NA	NA	NA	NA	NA	NA	NA	NA	NA
Niben101Scf05439g02001	glutamyl-tRNA synthetase [Patulibacter medicamentivorans] gb|EHN12658.1| Glutamyl-tRNA synthetase [Patulibacter medicamentivorans]	0	NA	NA	NA	NA	NA	NA	NA	NA	NA
Niben101Scf05439g02015	BnaCnng48510D [Brassica napus]	0	NA	NA	NA	NA	NA	NA	NA	NA	NA
Niben101Scf05439g02025	Unknown protein	0	NA	NA	NA	NA	NA	NA	NA	NA	NA
Niben101Scf05439g02032	Unknown protein	0	NA	NA	NA	NA	NA	NA	NA	NA	NA
Niben101Scf05439g02038	orf116d (mitochondrion) [Batis maritima] gb|AIC83424.1| orf116d (mitochondrion) [Batis maritima]	0	NA	NA	NA	NA	NA	NA	NA	NA	NA
Niben101Scf05439g02039	NADH-quinone oxidoreductase subunit H	0	NA	NA	NA	NA	NA	NA	NA	NA	NA
Niben101Scf05439g02047	orf86 [Vitis vinifera] emb|CAQ77655.1| orf86 [Vitis vinifera] gb|ACS15212.1| ORF86 [Vitis vinifera]	0	NA	NA	NA	NA	NA	NA	NA	NA	NA
Niben101Scf05439g02049	NADH-quinone oxidoreductase subunit N	0	NA	NA	NA	NA	NA	NA	NA	NA	NA
Niben101Scf05439g02050	NADH dehydrogenase subunit 2 (mitochondrion) [Isoetes engelmannii]	0	NA	NA	NA	NA	NA	NA	NA	NA	NA
Niben101Scf05439g02051	30S ribosomal protein S13	0	NA	NA	NA	NA	NA	NA	NA	NA	NA
Niben101Scf05439g02053	Unknown protein	0	NA	NA	NA	NA	NA	NA	NA	NA	NA
Niben101Scf05439g02054	cytochrome c biogenesis ccmF [Liriodendron tulipifera]	0	NA	NA	NA	NA	NA	NA	NA	NA	NA
Niben101Scf05439g02055	Unknown protein	0	NA	NA	NA	NA	NA	NA	NA	NA	NA
Niben101Scf05439g02056	BnaCnng12450D [Brassica napus]	0	NA	NA	NA	NA	NA	NA	NA	NA	NA
Niben101Scf05439g02058	orf148 (mitochondrion) [Eruca vesicaria subsp. sativa] gb|AHY20342.1| hypothetical protein (mitochondrion) (mitochondrion) [Brassica juncea var. tumida] gb|AIC83308.1| orf148 (mitochondrion) [Brassica oleracea var. botrytis]	0	NA	NA	NA	NA	NA	NA	NA	NA	NA
Niben101Scf05439g02059	NADH dehydrogenase subunit 2 (mitochondrion) [Isoetes engelmannii]	0	NA	NA	NA	NA	NA	NA	NA	NA	NA
Niben101Scf05439g03001	Unknown protein	0	NA	NA	NA	NA	NA	NA	NA	NA	NA
Niben101Scf05439g03002	Unknown protein	0	NA	NA	NA	NA	NA	NA	NA	NA	NA
Niben101Scf05439g04002	Squamosa promoter-binding-like protein 8	0	NA	NA	NA	NA	NA	NA	NA	NA	NA
Niben101Scf05439t02044	#N/A	0	NA	NA	NA	NA	NA	NA	NA	NA	NA
Niben101Scf05439t02045	#N/A	0	NA	NA	NA	NA	NA	NA	NA	NA	NA
Niben101Scf05440g00008	Receptor-like protein kinase	0	NA	NA	NA	NA	NA	NA	NA	NA	NA
Niben101Scf05440g00013	Cinnamyl alcohol dehydrogenase 2	0	NA	NA	NA	NA	NA	NA	NA	NA	NA
Niben101Scf05440g02002	Ethylene-responsive transcription factor 1	0	NA	NA	NA	NA	NA	NA	NA	NA	NA
Niben101Scf05440g03005	N-alpha-acetyltransferase 11	0	NA	NA	NA	NA	NA	NA	NA	NA	NA
Niben101Scf05440g04011	Pentatricopeptide repeat-containing protein	0	NA	NA	NA	NA	NA	NA	NA	NA	NA
Niben101Scf05440t03006	#N/A	0	NA	NA	NA	NA	NA	NA	NA	NA	NA
Niben101Scf05442t02001	#N/A	0	NA	NA	NA	NA	NA	NA	NA	NA	NA
Niben101Scf05444g07024	Caspase-4	0	NA	NA	NA	NA	NA	NA	NA	NA	NA
Niben101Scf05444g07031	Zn-dependent exopeptidases superfamily protein isoform 5 [Theobroma cacao] gb|EOY18648.1| Zn-dependent exopeptidases superfamily protein isoform 5 [Theobroma cacao]	0	NA	NA	NA	NA	NA	NA	NA	NA	NA
Niben101Scf05447g00002	BnaA02g20500D [Brassica napus]	0	NA	NA	NA	NA	NA	NA	NA	NA	NA
Niben101Scf05447g02004	ATP-dependent RNA helicase DED1	0	NA	NA	NA	NA	NA	NA	NA	NA	NA
Niben101Scf05447g03009	Glycoprotein 3-alpha-L-fucosyltransferase A	0	NA	NA	NA	NA	NA	NA	NA	NA	NA
Niben101Scf05449g01004	1-aminocyclopropane-1-carboxylate synthase 3	0	NA	NA	NA	NA	NA	NA	NA	NA	NA
Niben101Scf05449t00001	#N/A	0	NA	NA	NA	NA	NA	NA	NA	NA	NA
Niben101Scf05452t00001	#N/A	0	NA	NA	NA	NA	NA	NA	NA	NA	NA
Niben101Scf05453g00013	Cell division protein FtsY homolog, chloroplastic	0	NA	NA	NA	NA	NA	NA	NA	NA	NA
Niben101Scf05456g01005	carbamoyl phosphate synthase large subunit [Microcystis aeruginosa]	0	NA	NA	NA	NA	NA	NA	NA	NA	NA
Niben101Scf05461g00003	NAC domain-containing protein 43	0	NA	NA	NA	NA	NA	NA	NA	NA	NA
Niben101Scf05461g00005	Laccase-21	0	NA	NA	NA	NA	NA	NA	NA	NA	NA
Niben101Scf05461g00010	peptide ABC transporter permease [Ralstonia solanacearum] ref|YP_003749703.1| Binding-protein-dependent transport systems inner membrane component [Ralstonia solanacearum PSI07] emb|CBJ35072.2| Binding-protein-dependent transport systems inner membrane component [Ralstonia solanacearum PSI07]	0	NA	NA	NA	NA	NA	NA	NA	NA	NA
Niben101Scf05463g00002	AT-rich interactive domain-containing protein 2	0	NA	NA	NA	NA	NA	NA	NA	NA	NA
Niben101Scf05467g00014	Leucine-rich repeat receptor-like protein kinase family protein LENGTH=1141	0	NA	NA	NA	NA	NA	NA	NA	NA	NA
Niben101Scf05467g00024	Ulp1 protease family, C-terminal catalytic domain containing protein [Solanum demissum]	0	NA	NA	NA	NA	NA	NA	NA	NA	NA
Niben101Scf05467g03004	Protein trichome birefringence-like 43	0	NA	NA	NA	NA	NA	NA	NA	NA	NA
Niben101Scf05467g04001	Polyadenylate-binding protein 2	0	NA	NA	NA	NA	NA	NA	NA	NA	NA
Niben101Scf05467g04003	Polyadenylate-binding protein 8	0	NA	NA	NA	NA	NA	NA	NA	NA	NA
Niben101Scf05467g04005	Protein trichome birefringence-like 41	0	NA	NA	NA	NA	NA	NA	NA	NA	NA
Niben101Scf05467g04006	Protein trichome birefringence-like 43	0	NA	NA	NA	NA	NA	NA	NA	NA	NA
Niben101Scf05468g02013	ion channel putative [Albugo laibachii Nc14]	0	NA	NA	NA	NA	NA	NA	NA	NA	NA
Niben101Scf05468g02017	Unknown protein	0	NA	NA	NA	NA	NA	NA	NA	NA	NA
Niben101Scf05468g02018	Ion channel DMI1	0	NA	NA	NA	NA	NA	NA	NA	NA	NA
Niben101Scf05468g04009	Pectinacetylesterase family protein LENGTH=397	0	NA	NA	NA	NA	NA	NA	NA	NA	NA
Niben101Scf05468g04010	Pentatricopeptide repeat-containing protein	0	NA	NA	NA	NA	NA	NA	NA	NA	NA
Niben101Scf05468g10027	Acyl-coenzyme A thioesterase 9, mitochondrial	0	NA	NA	NA	NA	NA	NA	NA	NA	NA
Niben101Scf05469g02008	Protein kinase superfamily protein LENGTH=775	0	NA	NA	NA	NA	NA	NA	NA	NA	NA
Niben101Scf05469g02017	Abscisic acid receptor PYR1	0	NA	NA	NA	NA	NA	NA	NA	NA	NA
Niben101Scf05469g03004	Protein LIGHT-DEPENDENT SHORT HYPOCOTYLS 10	0	NA	NA	NA	NA	NA	NA	NA	NA	NA
Niben101Scf05474g00004	conserved hypothetical protein [Ricinus communis] gb|EEF27181.1| conserved hypothetical protein [Ricinus communis]	0	NA	NA	NA	NA	NA	NA	NA	NA	NA
Niben101Scf05475g01003	Zinc finger containing preotein, putative [Solanum demissum]	0	NA	NA	NA	NA	NA	NA	NA	NA	NA
Niben101Scf05476g01002	Expansin-A3	0	NA	NA	NA	NA	NA	NA	NA	NA	NA
Niben101Scf05476g03002	Mutator-like transposase [Arabidopsis thaliana]	0	NA	NA	NA	NA	NA	NA	NA	NA	NA
Niben101Scf05480g01003	receptor like protein 4 LENGTH=626	0	NA	NA	NA	NA	NA	NA	NA	NA	NA
Niben101Scf05480g01004	Unknown protein	0	NA	NA	NA	NA	NA	NA	NA	NA	NA
Niben101Scf05480g01012	Unknown protein	0	NA	NA	NA	NA	NA	NA	NA	NA	NA
Niben101Scf05483g01006	B3 DNA-binding domain protein [Medicago truncatula]	0	NA	NA	NA	NA	NA	NA	NA	NA	NA
Niben101Scf05483g07003	MADS-box transcription factor 27	0	NA	NA	NA	NA	NA	NA	NA	NA	NA
Niben101Scf05486g01004	Serine carboxypeptidase-like 50	0	NA	NA	NA	NA	NA	NA	NA	NA	NA
Niben101Scf05486g01015	Fasciclin-like arabinogalactan protein 11	0	NA	NA	NA	NA	NA	NA	NA	NA	NA
Niben101Scf05487g00013	Capsid protein	0	NA	NA	NA	NA	NA	NA	NA	NA	NA
Niben101Scf05487g01018	Unknown protein	0	NA	NA	NA	NA	NA	NA	NA	NA	NA
Niben101Scf05488g00013	Phenylalanine ammonia-lyase 3	0	NA	NA	NA	NA	NA	NA	NA	NA	NA
Niben101Scf05488g00016	Proteasome subunit beta 2	0	NA	NA	NA	NA	NA	NA	NA	NA	NA
Niben101Scf05491g00003	product [Oryza sativa Japonica Group]	0	NA	NA	NA	NA	NA	NA	NA	NA	NA
Niben101Scf05491g05002	Cytochrome P450 superfamily protein LENGTH=488	0	NA	NA	NA	NA	NA	NA	NA	NA	NA
Niben101Scf05491g07010	Cytochrome P450 superfamily protein LENGTH=512	0	NA	NA	NA	NA	NA	NA	NA	NA	NA
Niben101Scf05491g07011	Cytochrome P450 superfamily protein LENGTH=512	0	NA	NA	NA	NA	NA	NA	NA	NA	NA
Niben101Scf05491g07012	alpha/beta-Hydrolases superfamily protein LENGTH=325	0	NA	NA	NA	NA	NA	NA	NA	NA	NA
Niben101Scf05491g09004	Protein TERMINAL FLOWER 1	0	NA	NA	NA	NA	NA	NA	NA	NA	NA
Niben101Scf05492g00002	transmembrane protein, putative [Medicago truncatula]	0	NA	NA	NA	NA	NA	NA	NA	NA	NA
Niben101Scf05492g03003	Cytochrome P450 superfamily protein LENGTH=513	0	NA	NA	NA	NA	NA	NA	NA	NA	NA
Niben101Scf05494g01010	BnaC03g66120D [Brassica napus]	0	NA	NA	NA	NA	NA	NA	NA	NA	NA
Niben101Scf05500g00009	trehalose phosphate synthase LENGTH=861	0	NA	NA	NA	NA	NA	NA	NA	NA	NA
Niben101Scf05506g02001	Protein yippee-like	0	NA	NA	NA	NA	NA	NA	NA	NA	NA
Niben101Scf05506g02009	p-hydroxybenzoic acid efflux pump subunit AaeB	0	NA	NA	NA	NA	NA	NA	NA	NA	NA
Niben101Scf05506g06001	WUSCHEL-related homeobox 2	0	NA	NA	NA	NA	NA	NA	NA	NA	NA
Niben101Scf05506g06008	NAD-specific glutamate dehydrogenase	0	NA	NA	NA	NA	NA	NA	NA	NA	NA
Niben101Scf05506g08002	cytochrome c biogenesis FN (mitochondrion) [Hevea brasiliensis]	0	NA	NA	NA	NA	NA	NA	NA	NA	NA
Niben101Scf05506g08003	cytochrome c biogenesis FN (mitochondrion) [Hevea brasiliensis]	0	NA	NA	NA	NA	NA	NA	NA	NA	NA
Niben101Scf05506t02010	#N/A	0	NA	NA	NA	NA	NA	NA	NA	NA	NA
Niben101Scf05514g00006	Rhamnogalacturonate lyase family protein LENGTH=677	0	NA	NA	NA	NA	NA	NA	NA	NA	NA
Niben101Scf05514g01006	Unknown protein	0	NA	NA	NA	NA	NA	NA	NA	NA	NA
Niben101Scf05516g00008	PITH domain-containing protein ZK353.9	0	NA	NA	NA	NA	NA	NA	NA	NA	NA
Niben101Scf05516g02003	Protein NRT1/ PTR FAMILY 5.2	0	NA	NA	NA	NA	NA	NA	NA	NA	NA
Niben101Scf05516g02007	Unknown protein	0	NA	NA	NA	NA	NA	NA	NA	NA	NA
Niben101Scf05516g02015	RNA-binding protein 1 LENGTH=360	0	NA	NA	NA	NA	NA	NA	NA	NA	NA
Niben101Scf05516g03003	Phospholipid--sterol O-acyltransferase	0	NA	NA	NA	NA	NA	NA	NA	NA	NA
Niben101Scf05516g03009	Rho GDP-dissociation inhibitor 1 [Morus notabilis] gb|EXB53509.1| Rho GDP-dissociation inhibitor 1 [Morus notabilis]	0	NA	NA	NA	NA	NA	NA	NA	NA	NA
Niben101Scf05516g04004	Leucine-rich repeat receptor-like protein kinase family protein LENGTH=1141	0	NA	NA	NA	NA	NA	NA	NA	NA	NA
Niben101Scf05516g04013	ROP-interactive CRIB motif-containing protein 5 LENGTH=193	0	NA	NA	NA	NA	NA	NA	NA	NA	NA
Niben101Scf05516g04022	phytochelatin synthase 2 LENGTH=452	0	NA	NA	NA	NA	NA	NA	NA	NA	NA
Niben101Scf05519g01009	conserved hypothetical protein [Ricinus communis] gb|EEF42801.1| conserved hypothetical protein [Ricinus communis]	0	NA	NA	NA	NA	NA	NA	NA	NA	NA
Niben101Scf05519g01010	Unknown protein	0	NA	NA	NA	NA	NA	NA	NA	NA	NA
Niben101Scf05519g02006	F-box protein	0	NA	NA	NA	NA	NA	NA	NA	NA	NA
Niben101Scf05519g02008	Pyridoxal-5'-ph isoform 1 [Theobroma cacao]	0	NA	NA	NA	NA	NA	NA	NA	NA	NA
Niben101Scf05519g02015	conserved hypothetical protein [Ricinus communis] gb|EEF49318.1| conserved hypothetical protein [Ricinus communis]	0	NA	NA	NA	NA	NA	NA	NA	NA	NA
Niben101Scf05522g00008	Receptor like protein kinase S.2	0	NA	NA	NA	NA	NA	NA	NA	NA	NA
Niben101Scf05522g00010	Purple acid phosphatase 25	0	NA	NA	NA	NA	NA	NA	NA	NA	NA
Niben101Scf05522g00011	Unknown protein	0	NA	NA	NA	NA	NA	NA	NA	NA	NA
Niben101Scf05523g00016	ATP-dependent RNA helicase DED1	0	NA	NA	NA	NA	NA	NA	NA	NA	NA
Niben101Scf05530g01002	Cyclin-D-binding Myb-like transcription factor 1	0	NA	NA	NA	NA	NA	NA	NA	NA	NA
Niben101Scf05535g00006	Plant protein of unknown function (DUF247) LENGTH=448	0	NA	NA	NA	NA	NA	NA	NA	NA	NA
Niben101Scf05535g00010	Metal tolerance protein 10	0	NA	NA	NA	NA	NA	NA	NA	NA	NA
Niben101Scf05535g00013	S-adenosyl-L-methionine-dependent methyltransferases superfamily protein LENGTH=600	0	NA	NA	NA	NA	NA	NA	NA	NA	NA
Niben101Scf05535g02002	Leucine-rich repeat receptor-like protein kinase PXL2	0	NA	NA	NA	NA	NA	NA	NA	NA	NA
Niben101Scf05535g02003	LRR receptor-like serine/threonine-protein kinase EFR	0	NA	NA	NA	NA	NA	NA	NA	NA	NA
Niben101Scf05535g02011	Unknown protein	0	NA	NA	NA	NA	NA	NA	NA	NA	NA
Niben101Scf05535g03002	cystathionine beta-lyase LENGTH=464	0	NA	NA	NA	NA	NA	NA	NA	NA	NA
Niben101Scf05536g01006	Unknown protein	0	NA	NA	NA	NA	NA	NA	NA	NA	NA
Niben101Scf05536g01015	GRF zinc finger protein [Medicago truncatula]	0	NA	NA	NA	NA	NA	NA	NA	NA	NA
Niben101Scf05536t01008	#N/A	0	NA	NA	NA	NA	NA	NA	NA	NA	NA
Niben101Scf05540g00006	conserved hypothetical protein [Ricinus communis] gb|EEF31542.1| conserved hypothetical protein [Ricinus communis]	0	NA	NA	NA	NA	NA	NA	NA	NA	NA
Niben101Scf05540g00010	conserved hypothetical protein [Ricinus communis] gb|EEF45986.1| conserved hypothetical protein [Ricinus communis]	0	NA	NA	NA	NA	NA	NA	NA	NA	NA
Niben101Scf05540g00019	Protein trichome birefringence-like 34	0	NA	NA	NA	NA	NA	NA	NA	NA	NA
Niben101Scf05541g00002	Cyclin-D-binding Myb-like transcription factor 1	0	NA	NA	NA	NA	NA	NA	NA	NA	NA
Niben101Scf05541g01012	Peroxidase 7	0	NA	NA	NA	NA	NA	NA	NA	NA	NA
Niben101Scf05543g01001	Unknown protein	0	NA	NA	NA	NA	NA	NA	NA	NA	NA
Niben101Scf05543g01005	Unknown protein	0	NA	NA	NA	NA	NA	NA	NA	NA	NA
Niben101Scf05543g01010	OSJNBa0082E08.6 [Oryza sativa Japonica Group]	0	NA	NA	NA	NA	NA	NA	NA	NA	NA
Niben101Scf05543g01026	ATP-dependent zinc metalloprotease FtsH	0	NA	NA	NA	NA	NA	NA	NA	NA	NA
Niben101Scf05543t01018	#N/A	0	NA	NA	NA	NA	NA	NA	NA	NA	NA
Niben101Scf05543t01019	#N/A	0	NA	NA	NA	NA	NA	NA	NA	NA	NA
Niben101Scf05548g01006	CRIB domain-containing protein RIC4	0	NA	NA	NA	NA	NA	NA	NA	NA	NA
Niben101Scf05548g02001	Unknown protein	0	NA	NA	NA	NA	NA	NA	NA	NA	NA
Niben101Scf05548g02014	ABC transporter G family member 5	0	NA	NA	NA	NA	NA	NA	NA	NA	NA
Niben101Scf05548g02015	ABC transporter ATP-binding protein YtrE	0	NA	NA	NA	NA	NA	NA	NA	NA	NA
Niben101Scf05549g02009	MULTISPECIES: multidrug ABC transporter substrate-binding protein [Parabacteroides] gb|EKN30480.1| hypothetical protein HMPREF0999_01920 [Parabacteroides sp. D25]	0	NA	NA	NA	NA	NA	NA	NA	NA	NA
Niben101Scf05549t01001	#N/A	0	NA	NA	NA	NA	NA	NA	NA	NA	NA
Niben101Scf05549t01002	#N/A	0	NA	NA	NA	NA	NA	NA	NA	NA	NA
Niben101Scf05551g00008	BnaC09g05870D [Brassica napus]	0	NA	NA	NA	NA	NA	NA	NA	NA	NA
Niben101Scf05551g01007	Myb-related protein A	0	NA	NA	NA	NA	NA	NA	NA	NA	NA
Niben101Scf05551g03001	Serine/threonine-protein kinase tel1	0	NA	NA	NA	NA	NA	NA	NA	NA	NA
Niben101Scf05551t01013	#N/A	0	NA	NA	NA	NA	NA	NA	NA	NA	NA
Niben101Scf05551t03003	#N/A	0	NA	NA	NA	NA	NA	NA	NA	NA	NA
Niben101Scf05552g04006	BnaA06g21620D [Brassica napus]	0	NA	NA	NA	NA	NA	NA	NA	NA	NA
Niben101Scf05552g06002	MADS-box transcription factor 50	0	NA	NA	NA	NA	NA	NA	NA	NA	NA
Niben101Scf05552g06005	Replication protein A 70 kDa DNA-binding subunit B	0	NA	NA	NA	NA	NA	NA	NA	NA	NA
Niben101Scf05552g06006	Photosystem I P700 chlorophyll a apoprotein A2	0	NA	NA	NA	NA	NA	NA	NA	NA	NA
Niben101Scf05552g10001	E3 ubiquitin-protein ligase DTX4	0	NA	NA	NA	NA	NA	NA	NA	NA	NA
Niben101Scf05552g10013	BnaC05g50400D [Brassica napus]	0	NA	NA	NA	NA	NA	NA	NA	NA	NA
Niben101Scf05552g10027	NADH-ubiquinone oxidoreductase chain 4L	0	NA	NA	NA	NA	NA	NA	NA	NA	NA
Niben101Scf05553g00008	Leucine-rich repeat-containing protein 9	0	NA	NA	NA	NA	NA	NA	NA	NA	NA
Niben101Scf05553g00009	outer arm dynein light chain 1 [Medicago truncatula]	0	NA	NA	NA	NA	NA	NA	NA	NA	NA
Niben101Scf05553g04001	Zinc finger protein 287	0	NA	NA	NA	NA	NA	NA	NA	NA	NA
Niben101Scf05553g04009	Phenylalanine--tRNA ligase alpha subunit	0	NA	NA	NA	NA	NA	NA	NA	NA	NA
Niben101Scf05553g06002	UDP-Glycosyltransferase superfamily protein LENGTH=489	0	NA	NA	NA	NA	NA	NA	NA	NA	NA
Niben101Scf05553t00001	#N/A	0	NA	NA	NA	NA	NA	NA	NA	NA	NA
Niben101Scf05553t01005	#N/A	0	NA	NA	NA	NA	NA	NA	NA	NA	NA
Niben101Scf05553t03001	#N/A	0	NA	NA	NA	NA	NA	NA	NA	NA	NA
Niben101Scf05553t03002	#N/A	0	NA	NA	NA	NA	NA	NA	NA	NA	NA
Niben101Scf05554g00015	UTP--glucose-1-phosphate uridylyltransferase	0	NA	NA	NA	NA	NA	NA	NA	NA	NA
Niben101Scf05554g00016	UTP--glucose-1-phosphate uridylyltransferase	0	NA	NA	NA	NA	NA	NA	NA	NA	NA
Niben101Scf05554g01008	Histone H2B	0	NA	NA	NA	NA	NA	NA	NA	NA	NA
Niben101Scf05554g05011	Auxin transporter-like protein 3	0	NA	NA	NA	NA	NA	NA	NA	NA	NA
Niben101Scf05554g07001	O-fuc isoform 1 [Theobroma cacao]	0	NA	NA	NA	NA	NA	NA	NA	NA	NA
Niben101Scf05554g07010	Calcium-dependent lipid-binding (CaLB domain) family protein LENGTH=360	0	NA	NA	NA	NA	NA	NA	NA	NA	NA
Niben101Scf05557g00002	Vicilin	0	NA	NA	NA	NA	NA	NA	NA	NA	NA
Niben101Scf05559g00001	Germacrene C/D synthase	0	NA	NA	NA	NA	NA	NA	NA	NA	NA
Niben101Scf05562g00003	Peroxidase 41	0	NA	NA	NA	NA	NA	NA	NA	NA	NA
Niben101Scf05562g00006	60S ribosomal protein L37a	0	NA	NA	NA	NA	NA	NA	NA	NA	NA
Niben101Scf05565g00002	Type I inositol 1,4,5-trisphosphate 5-phosphatase 1	0	NA	NA	NA	NA	NA	NA	NA	NA	NA
Niben101Scf05565g00003	Type I inositol 1,4,5-trisphosphate 5-phosphatase 1	0	NA	NA	NA	NA	NA	NA	NA	NA	NA
Niben101Scf05565g01002	Unknown protein	0	NA	NA	NA	NA	NA	NA	NA	NA	NA
Niben101Scf05565g02022	Zinc-finger homeodomain protein 4	0	NA	NA	NA	NA	NA	NA	NA	NA	NA
Niben101Scf05566g02003	NBS-LRR type disease resistance protein [Populus trichocarpa]	0	NA	NA	NA	NA	NA	NA	NA	NA	NA
Niben101Scf05566g02007	Disease resistance protein (CC-NBS-LRR class) family LENGTH=927	0	NA	NA	NA	NA	NA	NA	NA	NA	NA
Niben101Scf05566g02008	Disease resistance protein (CC-NBS-LRR class) family LENGTH=927	0	NA	NA	NA	NA	NA	NA	NA	NA	NA
Niben101Scf05566g02009	Disease resistance protein (CC-NBS-LRR class) family LENGTH=927	0	NA	NA	NA	NA	NA	NA	NA	NA	NA
Niben101Scf05566g02010	Disease resistance protein RPM1	0	NA	NA	NA	NA	NA	NA	NA	NA	NA
Niben101Scf05566g02012	NBS-LRR type disease resistance protein [Populus trichocarpa]	0	NA	NA	NA	NA	NA	NA	NA	NA	NA
Niben101Scf05566g02013	Disease susceptibility protein LOV1	0	NA	NA	NA	NA	NA	NA	NA	NA	NA
Niben101Scf05566g02019	Disease resistance protein RPM1	0	NA	NA	NA	NA	NA	NA	NA	NA	NA
Niben101Scf05566g03009	BnaC09g51900D [Brassica napus]	0	NA	NA	NA	NA	NA	NA	NA	NA	NA
Niben101Scf05566g04006	Haloacid dehalogenase-like hydrolase (HAD) superfamily protein LENGTH=306	0	NA	NA	NA	NA	NA	NA	NA	NA	NA
Niben101Scf05566g07001	Unknown protein	0	NA	NA	NA	NA	NA	NA	NA	NA	NA
Niben101Scf05566g08001	ABC transporter G family member 11	0	NA	NA	NA	NA	NA	NA	NA	NA	NA
Niben101Scf05567g00002	Vesicle-fusing ATPase	0	NA	NA	NA	NA	NA	NA	NA	NA	NA
Niben101Scf05574g04008	zinc ion binding protein, putative [Ricinus communis] gb|EEF38166.1| zinc ion binding protein, putative [Ricinus communis]	0	NA	NA	NA	NA	NA	NA	NA	NA	NA
Niben101Scf05574t02015	#N/A	0	NA	NA	NA	NA	NA	NA	NA	NA	NA
Niben101Scf05575g01005	Cytochrome P450 superfamily protein LENGTH=520	0	NA	NA	NA	NA	NA	NA	NA	NA	NA
Niben101Scf05579g02001	Unknown protein	0	NA	NA	NA	NA	NA	NA	NA	NA	NA
Niben101Scf05579g02004	Unknown protein	0	NA	NA	NA	NA	NA	NA	NA	NA	NA
Niben101Scf05579g04003	Ycf1 (chloroplast) [Salvia miltiorrhiza]	0	NA	NA	NA	NA	NA	NA	NA	NA	NA
Niben101Scf05582g01004	NAD(P)-binding Rossmann-fold superfamily protein LENGTH=268	0	NA	NA	NA	NA	NA	NA	NA	NA	NA
Niben101Scf05582g01009	3-oxoacyl-[acyl-carrier-protein] reductase FabG	0	NA	NA	NA	NA	NA	NA	NA	NA	NA
Niben101Scf05582g04008	Unknown protein	0	NA	NA	NA	NA	NA	NA	NA	NA	NA
Niben101Scf05582g04009	Xyloglucan endotransglucosylase/hydrolase protein 3	0	NA	NA	NA	NA	NA	NA	NA	NA	NA
Niben101Scf05582g04014	Subtilisin-like protease	0	NA	NA	NA	NA	NA	NA	NA	NA	NA
Niben101Scf05582g04020	Gibberellin-regulated protein 4	0	NA	NA	NA	NA	NA	NA	NA	NA	NA
Niben101Scf05584g01004	DNA-directed RNA polymerase subunit alpha	0	NA	NA	NA	NA	NA	NA	NA	NA	NA
Niben101Scf05584g01005	NADH-quinone oxidoreductase subunit L	0	NA	NA	NA	NA	NA	NA	NA	NA	NA
Niben101Scf05584g02005	Late embryogenesis abundant (LEA) hydroxyproline-rich glycoprotein family LENGTH=252	0	NA	NA	NA	NA	NA	NA	NA	NA	NA
Niben101Scf05584g03008	GDSL esterase/lipase	0	NA	NA	NA	NA	NA	NA	NA	NA	NA
Niben101Scf05584g04009	Fatty acid desaturase 2	0	NA	NA	NA	NA	NA	NA	NA	NA	NA
Niben101Scf05584g04020	Acidic endochitinase	0	NA	NA	NA	NA	NA	NA	NA	NA	NA
Niben101Scf05584g04021	Acidic endochitinase	0	NA	NA	NA	NA	NA	NA	NA	NA	NA
Niben101Scf05584t03007	#N/A	0	NA	NA	NA	NA	NA	NA	NA	NA	NA
Niben101Scf05587g00007	Major facilitator superfamily protein LENGTH=601	0	NA	NA	NA	NA	NA	NA	NA	NA	NA
Niben101Scf05588g02006	strictosidine synthase-like 3 LENGTH=390	0	NA	NA	NA	NA	NA	NA	NA	NA	NA
Niben101Scf05588g02010	strictosidine synthase-like 3 LENGTH=390	0	NA	NA	NA	NA	NA	NA	NA	NA	NA
Niben101Scf05588g11006	Chloroplast envelope membrane protein	0	NA	NA	NA	NA	NA	NA	NA	NA	NA
Niben101Scf05588g11007	Glucan endo-1,3-beta-glucosidase 14	0	NA	NA	NA	NA	NA	NA	NA	NA	NA
Niben101Scf05588g13005	DNA gyrase subunit A	0	NA	NA	NA	NA	NA	NA	NA	NA	NA
Niben101Scf05588g13020	Non-specific lipid-transfer protein-like protein	0	NA	NA	NA	NA	NA	NA	NA	NA	NA
Niben101Scf05588g13021	F-box/WD-40 repeat-containing protein	0	NA	NA	NA	NA	NA	NA	NA	NA	NA
Niben101Scf05588t05010	#N/A	0	NA	NA	NA	NA	NA	NA	NA	NA	NA
Niben101Scf05588t10007	#N/A	0	NA	NA	NA	NA	NA	NA	NA	NA	NA
Niben101Scf05592g00016	GRF zinc finger containing protein [Medicago truncatula]	0	NA	NA	NA	NA	NA	NA	NA	NA	NA
Niben101Scf05592g00017	HXXXD-type acyl-transferase family protein LENGTH=442	0	NA	NA	NA	NA	NA	NA	NA	NA	NA
Niben101Scf05601g00019	Beta-glucosidase 47	0	NA	NA	NA	NA	NA	NA	NA	NA	NA
Niben101Scf05605g00003	Heme exporter protein C	0	NA	NA	NA	NA	NA	NA	NA	NA	NA
Niben101Scf05605g00033	ATP synthase subunit a	0	NA	NA	NA	NA	NA	NA	NA	NA	NA
Niben101Scf05605g00043	Ribosomal protein S3, mitochondrial	0	NA	NA	NA	NA	NA	NA	NA	NA	NA
Niben101Scf05605g00044	Unknown protein	0	NA	NA	NA	NA	NA	NA	NA	NA	NA
Niben101Scf05605g00045	Cytochrome c oxidase subunit 2	0	NA	NA	NA	NA	NA	NA	NA	NA	NA
Niben101Scf05605g00046	30S ribosomal protein S19	0	NA	NA	NA	NA	NA	NA	NA	NA	NA
Niben101Scf05605g00047	Ribosomal protein S3 [Medicago truncatula]	0	NA	NA	NA	NA	NA	NA	NA	NA	NA
Niben101Scf05605g00048	ATP synthase subunit a	0	NA	NA	NA	NA	NA	NA	NA	NA	NA
Niben101Scf05605g00050	structural constituent of ribosome;protein binding chrM:25482-28733 REVERSE LENGTH=556	0	NA	NA	NA	NA	NA	NA	NA	NA	NA
Niben101Scf05605g00051	50S rib L2 [Morus notabilis]	0	NA	NA	NA	NA	NA	NA	NA	NA	NA
Niben101Scf05605g00052	ATP synthase subunit 9, mitochondrial	0	NA	NA	NA	NA	NA	NA	NA	NA	NA
Niben101Scf05605g00054	Unknown protein	0	NA	NA	NA	NA	NA	NA	NA	NA	NA
Niben101Scf05605t00055	#N/A	0	NA	NA	NA	NA	NA	NA	NA	NA	NA
Niben101Scf05609g00007	Unknown protein	0	NA	NA	NA	NA	NA	NA	NA	NA	NA
Niben101Scf05609g00009	Unknown protein	0	NA	NA	NA	NA	NA	NA	NA	NA	NA
Niben101Scf05609g02003	F-box protein interaction domain protein [Medicago truncatula]	0	NA	NA	NA	NA	NA	NA	NA	NA	NA
Niben101Scf05609g02004	late embryogenesis abundant protein-related / LEA protein-related LENGTH=559	0	NA	NA	NA	NA	NA	NA	NA	NA	NA
Niben101Scf05609g02018	Transcriptional corepressor LEUNIG	0	NA	NA	NA	NA	NA	NA	NA	NA	NA
Niben101Scf05610g00009	54S ribosomal protein L51, mitochondrial	0	NA	NA	NA	NA	NA	NA	NA	NA	NA
Niben101Scf05610g02005	Receptor-like protein kinase	0	NA	NA	NA	NA	NA	NA	NA	NA	NA
Niben101Scf05610g03013	12-oxophytodienoate reductase-like protein	0	NA	NA	NA	NA	NA	NA	NA	NA	NA
Niben101Scf05610g03027	Protein of unknown function (DUF620) LENGTH=370	0	NA	NA	NA	NA	NA	NA	NA	NA	NA
Niben101Scf05610t00005	#N/A	0	NA	NA	NA	NA	NA	NA	NA	NA	NA
Niben101Scf05614g02002	Cortactin-binding protein 2	0	NA	NA	NA	NA	NA	NA	NA	NA	NA
Niben101Scf05615g01001	Receptor-like protein kinase	0	NA	NA	NA	NA	NA	NA	NA	NA	NA
Niben101Scf05615g01014	G-type lectin S-receptor-like serine/threonine-protein kinase	0	NA	NA	NA	NA	NA	NA	NA	NA	NA
Niben101Scf05615g02008	cytochrome P450 subunit CYP72A13 [Helianthus annuus]	0	NA	NA	NA	NA	NA	NA	NA	NA	NA
Niben101Scf05615g03002	F-box protein	0	NA	NA	NA	NA	NA	NA	NA	NA	NA
Niben101Scf05615g03009	Cell division cycle protein 20 homolog	0	NA	NA	NA	NA	NA	NA	NA	NA	NA
Niben101Scf05617g00017	Protein yippee-like	0	NA	NA	NA	NA	NA	NA	NA	NA	NA
Niben101Scf05617t00022	#N/A	0	NA	NA	NA	NA	NA	NA	NA	NA	NA
Niben101Scf05618g00008	GRF zinc finger protein [Medicago truncatula]	0	NA	NA	NA	NA	NA	NA	NA	NA	NA
Niben101Scf05618g01002	Ethylene-responsive transcription factor 4	0	NA	NA	NA	NA	NA	NA	NA	NA	NA
Niben101Scf05618g02002	Zinc finger containing preotein, putative [Solanum demissum]	0	NA	NA	NA	NA	NA	NA	NA	NA	NA
Niben101Scf05618g02003	GDSL esterase/lipase	0	NA	NA	NA	NA	NA	NA	NA	NA	NA
Niben101Scf05618g02009	Arginine decarboxylase	0	NA	NA	NA	NA	NA	NA	NA	NA	NA
Niben101Scf05618g02013	Protein of unknown function DUF2039 [Nannochloropsis gaditana]	0	NA	NA	NA	NA	NA	NA	NA	NA	NA
Niben101Scf05618g03003	COBRA-like protein 4	0	NA	NA	NA	NA	NA	NA	NA	NA	NA
Niben101Scf05618g04002	Alpha-1,4-glucan-protein synthase [UDP-forming] 1	0	NA	NA	NA	NA	NA	NA	NA	NA	NA
Niben101Scf05618g05002	Cyclin-D-binding Myb-like transcription factor 1	0	NA	NA	NA	NA	NA	NA	NA	NA	NA
Niben101Scf05618g05006	MADS-box transcription factor 1	0	NA	NA	NA	NA	NA	NA	NA	NA	NA
Niben101Scf05618g05010	MADS-box transcription factor 7	0	NA	NA	NA	NA	NA	NA	NA	NA	NA
Niben101Scf05619g00004	conserved hypothetical protein [Ricinus communis] gb|EEF34898.1| conserved hypothetical protein [Ricinus communis]	0	NA	NA	NA	NA	NA	NA	NA	NA	NA
Niben101Scf05619g00015	Ammonium transporter 1 member 1	0	NA	NA	NA	NA	NA	NA	NA	NA	NA
Niben101Scf05620g00004	GATA transcription factor 21	0	NA	NA	NA	NA	NA	NA	NA	NA	NA
Niben101Scf05620g02002	MADS-box transcription factor 1	0	NA	NA	NA	NA	NA	NA	NA	NA	NA
Niben101Scf05620g03013	Cytochrome P450 734A1	0	NA	NA	NA	NA	NA	NA	NA	NA	NA
Niben101Scf05620g03014	Cytochrome P450 CYP749A22	0	NA	NA	NA	NA	NA	NA	NA	NA	NA
Niben101Scf05620t01003	#N/A	0	NA	NA	NA	NA	NA	NA	NA	NA	NA
Niben101Scf05620t03005	#N/A	0	NA	NA	NA	NA	NA	NA	NA	NA	NA
Niben101Scf05621g04002	Unknown protein	0	NA	NA	NA	NA	NA	NA	NA	NA	NA
Niben101Scf05621g05001	Cytochrome P450 superfamily protein LENGTH=513	0	NA	NA	NA	NA	NA	NA	NA	NA	NA
Niben101Scf05627g00004	Transposon MuDR mudrA-like protein, putative [Solanum demissum]	0	NA	NA	NA	NA	NA	NA	NA	NA	NA
Niben101Scf05627g00007	BnaC08g09150D [Brassica napus]	0	NA	NA	NA	NA	NA	NA	NA	NA	NA
Niben101Scf05627g00008	Auxin-responsive protein IAA32	0	NA	NA	NA	NA	NA	NA	NA	NA	NA
Niben101Scf05627g00009	acetyltransferase (GNAT) domain protein [Medicago truncatula]	0	NA	NA	NA	NA	NA	NA	NA	NA	NA
Niben101Scf05627g01014	Unknown protein	0	NA	NA	NA	NA	NA	NA	NA	NA	NA
Niben101Scf05628g01007	Calcium-binding protein 5	0	NA	NA	NA	NA	NA	NA	NA	NA	NA
Niben101Scf05629g00006	Glycerol-3-phosphate acyltransferase 5	0	NA	NA	NA	NA	NA	NA	NA	NA	NA
Niben101Scf05629g00007	NAC transcription factor [Nicotiana tabacum]	0	NA	NA	NA	NA	NA	NA	NA	NA	NA
Niben101Scf05629g01016	GRAS family transcription factor LENGTH=718	0	NA	NA	NA	NA	NA	NA	NA	NA	NA
Niben101Scf05631g00006	Unknown protein	0	NA	NA	NA	NA	NA	NA	NA	NA	NA
Niben101Scf05631g00011	ubiquitin protein ligase 5 LENGTH=873	0	NA	NA	NA	NA	NA	NA	NA	NA	NA
Niben101Scf05631g00014	Non-specific lipid-transfer protein 2	0	NA	NA	NA	NA	NA	NA	NA	NA	NA
Niben101Scf05631t00016	#N/A	0	NA	NA	NA	NA	NA	NA	NA	NA	NA
Niben101Scf05633g01001	conserved hypothetical protein [Ricinus communis] gb|EEF50823.1| conserved hypothetical protein [Ricinus communis]	0	NA	NA	NA	NA	NA	NA	NA	NA	NA
Niben101Scf05634g00010	Unknown protein	0	NA	NA	NA	NA	NA	NA	NA	NA	NA
Niben101Scf05637g00007	Receptor-like protein kinase 2	0	NA	NA	NA	NA	NA	NA	NA	NA	NA
Niben101Scf05637t00001	#N/A	0	NA	NA	NA	NA	NA	NA	NA	NA	NA
Niben101Scf05640g00003	DNA-directed RNA polymerase subunit beta''	0	NA	NA	NA	NA	NA	NA	NA	NA	NA
Niben101Scf05640g00004	DNA-directed RNA polymerase subunit beta''	0	NA	NA	NA	NA	NA	NA	NA	NA	NA
Niben101Scf05643g05003	product [Oryza sativa Japonica Group]	0	NA	NA	NA	NA	NA	NA	NA	NA	NA
Niben101Scf05643g06006	product [Oryza sativa Japonica Group]	0	NA	NA	NA	NA	NA	NA	NA	NA	NA
Niben101Scf05643t00001	#N/A	0	NA	NA	NA	NA	NA	NA	NA	NA	NA
Niben101Scf05643t01007	#N/A	0	NA	NA	NA	NA	NA	NA	NA	NA	NA
Niben101Scf05644g01005	Gag-pol polyprotein, putative [Solanum demissum]	0	NA	NA	NA	NA	NA	NA	NA	NA	NA
Niben101Scf05645g00006	F-box protein	0	NA	NA	NA	NA	NA	NA	NA	NA	NA
Niben101Scf05645g01004	F-box protein	0	NA	NA	NA	NA	NA	NA	NA	NA	NA
Niben101Scf05645g03007	Aldose reductase B	0	NA	NA	NA	NA	NA	NA	NA	NA	NA
Niben101Scf05645g03016	Aldose reductase	0	NA	NA	NA	NA	NA	NA	NA	NA	NA
Niben101Scf05645g04001	Unknown protein	0	NA	NA	NA	NA	NA	NA	NA	NA	NA
Niben101Scf05645g05004	Aquaporin-4	0	NA	NA	NA	NA	NA	NA	NA	NA	NA
Niben101Scf05645g07006	Unknown protein	0	NA	NA	NA	NA	NA	NA	NA	NA	NA
Niben101Scf05645g08005	jasmonate-induced protein [Triticum aestivum]	0	NA	NA	NA	NA	NA	NA	NA	NA	NA
Niben101Scf05647g00004	2-succinylbenzoate--CoA ligase	0	NA	NA	NA	NA	NA	NA	NA	NA	NA
Niben101Scf05649g00022	Pectinacetylesterase family protein LENGTH=397	0	NA	NA	NA	NA	NA	NA	NA	NA	NA
Niben101Scf05649g05017	BnaC09g51900D [Brassica napus]	0	NA	NA	NA	NA	NA	NA	NA	NA	NA
Niben101Scf05649t03001	#N/A	0	NA	NA	NA	NA	NA	NA	NA	NA	NA
Niben101Scf05650g02002	conserved hypothetical protein [Ricinus communis] gb|EEF29099.1| conserved hypothetical protein [Ricinus communis]	0	NA	NA	NA	NA	NA	NA	NA	NA	NA
Niben101Scf05653g00005	Disease resistance protein, putative [Solanum demissum]	0	NA	NA	NA	NA	NA	NA	NA	NA	NA
Niben101Scf05653g00010	Disease resistance protein, putative [Solanum demissum]	0	NA	NA	NA	NA	NA	NA	NA	NA	NA
Niben101Scf05654g00003	transport membrane protein, partial (mitochondrion) [Silene vulgaris]	0	NA	NA	NA	NA	NA	NA	NA	NA	NA
Niben101Scf05654g00004	NADH-quinone oxidoreductase subunit N	0	NA	NA	NA	NA	NA	NA	NA	NA	NA
Niben101Scf05654g00006	U11/U12 small nuclear ribonucleoprotein 25 kDa protein	0	NA	NA	NA	NA	NA	NA	NA	NA	NA
Niben101Scf05654g00007	Unknown protein	0	NA	NA	NA	NA	NA	NA	NA	NA	NA
Niben101Scf05654g00012	Unknown protein	0	NA	NA	NA	NA	NA	NA	NA	NA	NA
Niben101Scf05654g00021	Unknown protein	0	NA	NA	NA	NA	NA	NA	NA	NA	NA
Niben101Scf05654g00023	Photosystem I P700 chlorophyll a apoprotein A1	0	NA	NA	NA	NA	NA	NA	NA	NA	NA
Niben101Scf05654g00024	Photosystem I P700 chlorophyll a apoprotein A1	0	NA	NA	NA	NA	NA	NA	NA	NA	NA
Niben101Scf05654g00025	Photosystem I P700 chlorophyll a apoprotein A1	0	NA	NA	NA	NA	NA	NA	NA	NA	NA
Niben101Scf05654t00008	#N/A	0	NA	NA	NA	NA	NA	NA	NA	NA	NA
Niben101Scf05654t00009	#N/A	0	NA	NA	NA	NA	NA	NA	NA	NA	NA
Niben101Scf05656g01004	Unknown protein	0	NA	NA	NA	NA	NA	NA	NA	NA	NA
Niben101Scf05664g00010	Unknown protein	0	NA	NA	NA	NA	NA	NA	NA	NA	NA
Niben101Scf05664g03008	BnaC07g43630D [Brassica napus]	0	NA	NA	NA	NA	NA	NA	NA	NA	NA
Niben101Scf05664g03019	Ubiquitin-like superfamily protein LENGTH=658	0	NA	NA	NA	NA	NA	NA	NA	NA	NA
Niben101Scf05664g03021	Unknown protein	0	NA	NA	NA	NA	NA	NA	NA	NA	NA
Niben101Scf05664g03022	Unknown protein	0	NA	NA	NA	NA	NA	NA	NA	NA	NA
Niben101Scf05668g01001	nucleotide binding protein [Arabidopsis lyrata subsp. lyrata] gb|EFH48330.1| nucleotide binding protein [Arabidopsis lyrata subsp. lyrata]	0	NA	NA	NA	NA	NA	NA	NA	NA	NA
Niben101Scf05669g02013	Pentatricopeptide repeat-containing protein	0	NA	NA	NA	NA	NA	NA	NA	NA	NA
Niben101Scf05669g02015	Protein tssc1 homolog	0	NA	NA	NA	NA	NA	NA	NA	NA	NA
Niben101Scf05669g02018	Protein TSSC1	0	NA	NA	NA	NA	NA	NA	NA	NA	NA
Niben101Scf05669g02023	Pentatricopeptide repeat-containing protein	0	NA	NA	NA	NA	NA	NA	NA	NA	NA
Niben101Scf05670g00005	hydroxyproline-rich glycoprotein family protein LENGTH=331	0	NA	NA	NA	NA	NA	NA	NA	NA	NA
Niben101Scf05671g01001	DNA-directed RNA polymerases I, II, and III subunit RPABC3	0	NA	NA	NA	NA	NA	NA	NA	NA	NA
Niben101Scf05671g01015	RD-22 like protein, partial [Helianthus annuus]	0	NA	NA	NA	NA	NA	NA	NA	NA	NA
Niben101Scf05674g05007	Acylamino-acid-releasing enzyme [Medicago truncatula]	0	NA	NA	NA	NA	NA	NA	NA	NA	NA
Niben101Scf05674g06005	Acylamino-acid-releasing enzyme	0	NA	NA	NA	NA	NA	NA	NA	NA	NA
Niben101Scf05674t06001	#N/A	0	NA	NA	NA	NA	NA	NA	NA	NA	NA
Niben101Scf05675g01004	Transposon MuDR mudrA-like protein, putative [Solanum demissum]	0	NA	NA	NA	NA	NA	NA	NA	NA	NA
Niben101Scf05675g01016	Ammonium transporter 3 member 1	0	NA	NA	NA	NA	NA	NA	NA	NA	NA
Niben101Scf05676g00001	Protein SCRL10 precursor, putative [Ricinus communis] gb|EEF31674.1| Protein SCRL10 precursor, putative [Ricinus communis]	0	NA	NA	NA	NA	NA	NA	NA	NA	NA
Niben101Scf05676g00002	Protein SCRL10 precursor, putative [Ricinus communis] gb|EEF31674.1| Protein SCRL10 precursor, putative [Ricinus communis]	0	NA	NA	NA	NA	NA	NA	NA	NA	NA
Niben101Scf05676g01001	Protein SCRL10 precursor, putative [Ricinus communis] gb|EEF31674.1| Protein SCRL10 precursor, putative [Ricinus communis]	0	NA	NA	NA	NA	NA	NA	NA	NA	NA
Niben101Scf05676g03006	Ankyrin repeat-containing protein	0	NA	NA	NA	NA	NA	NA	NA	NA	NA
Niben101Scf05676g05004	Unknown protein	0	NA	NA	NA	NA	NA	NA	NA	NA	NA
Niben101Scf05676g05014	Unknown protein	0	NA	NA	NA	NA	NA	NA	NA	NA	NA
Niben101Scf05676g06006	3-oxoacyl-[acyl-carrier-protein] synthase 3	0	NA	NA	NA	NA	NA	NA	NA	NA	NA
Niben101Scf05676g06009	exocyst complex component 84B [Medicago truncatula]	0	NA	NA	NA	NA	NA	NA	NA	NA	NA
Niben101Scf05676t00003	#N/A	0	NA	NA	NA	NA	NA	NA	NA	NA	NA
Niben101Scf05676t00004	#N/A	0	NA	NA	NA	NA	NA	NA	NA	NA	NA
Niben101Scf05676t01007	#N/A	0	NA	NA	NA	NA	NA	NA	NA	NA	NA
Niben101Scf05676t05010	#N/A	0	NA	NA	NA	NA	NA	NA	NA	NA	NA
Niben101Scf05678g00002	Protein trichome birefringence-like 19	0	NA	NA	NA	NA	NA	NA	NA	NA	NA
Niben101Scf05678g00004	Unknown protein	0	NA	NA	NA	NA	NA	NA	NA	NA	NA
Niben101Scf05678g00008	Protein FAR1-RELATED SEQUENCE 5	0	NA	NA	NA	NA	NA	NA	NA	NA	NA
Niben101Scf05678g02002	Unknown protein	0	NA	NA	NA	NA	NA	NA	NA	NA	NA
Niben101Scf05678g02016	Transcription factor CYCLOIDEA	0	NA	NA	NA	NA	NA	NA	NA	NA	NA
Niben101Scf05680g00014	BnaA10g17140D [Brassica napus]	0	NA	NA	NA	NA	NA	NA	NA	NA	NA
Niben101Scf05680g00018	Filament-like plant protein	0	NA	NA	NA	NA	NA	NA	NA	NA	NA
Niben101Scf05680g00026	Pentatricopeptide repeat-containing protein	0	NA	NA	NA	NA	NA	NA	NA	NA	NA
Niben101Scf05682g00009	Flavin-binding monooxygenase family protein LENGTH=459	0	NA	NA	NA	NA	NA	NA	NA	NA	NA
Niben101Scf05682g00014	Respiratory burst oxidase homolog protein E	0	NA	NA	NA	NA	NA	NA	NA	NA	NA
Niben101Scf05682g01006	Replication protein A 70 kDa DNA-binding subunit [Medicago truncatula]	0	NA	NA	NA	NA	NA	NA	NA	NA	NA
Niben101Scf05683g00013	Unknown protein	0	NA	NA	NA	NA	NA	NA	NA	NA	NA
Niben101Scf05683g00015	30S ribosomal protein S12	0	NA	NA	NA	NA	NA	NA	NA	NA	NA
Niben101Scf05683g00016	(R)-mandelonitrile lyase-like	0	NA	NA	NA	NA	NA	NA	NA	NA	NA
Niben101Scf05683g00017	orf154 [Petunia axillaris subsp. parodii]	0	NA	NA	NA	NA	NA	NA	NA	NA	NA
Niben101Scf05688g00006	Conserved oligomeric Golgi complex subunit 3	0	NA	NA	NA	NA	NA	NA	NA	NA	NA
Niben101Scf05688g02007	receptor kinase 1 LENGTH=843	0	NA	NA	NA	NA	NA	NA	NA	NA	NA
Niben101Scf05688g05004	BnaC08g38360D [Brassica napus]	0	NA	NA	NA	NA	NA	NA	NA	NA	NA
Niben101Scf05688g05009	BnaC08g38360D [Brassica napus]	0	NA	NA	NA	NA	NA	NA	NA	NA	NA
Niben101Scf05688g08018	Unknown protein	0	NA	NA	NA	NA	NA	NA	NA	NA	NA
Niben101Scf05688g10004	GRAS family transcription factor family protein LENGTH=533	0	NA	NA	NA	NA	NA	NA	NA	NA	NA
Niben101Scf05688g13001	D6 protein kinase like 2 LENGTH=586	0	NA	NA	NA	NA	NA	NA	NA	NA	NA
Niben101Scf05688t08005	#N/A	0	NA	NA	NA	NA	NA	NA	NA	NA	NA
Niben101Scf05689g01003	unknown protein; Has 17 Blast hits to 17 proteins in 7 species: Archae - 0; Bacteria - 0; Metazoa - 0; Fungi - 0; Plants - 17; Viruses - 0; Other Eukaryotes - 0 (source: NCBI BLink). LENGTH=301	0	NA	NA	NA	NA	NA	NA	NA	NA	NA
Niben101Scf05689g02008	NADH dehydrogenase subunit F [Medicago truncatula] gb|AET02973.1| NADH-ubiquinone oxidoreductase (complex I), chain 5 [Medicago truncatula]	0	NA	NA	NA	NA	NA	NA	NA	NA	NA
Niben101Scf05689g02012	NADH-quinone oxidoreductase subunit H	0	NA	NA	NA	NA	NA	NA	NA	NA	NA
Niben101Scf05689g02018	ATP synthase subunit C family protein LENGTH=85	0	NA	NA	NA	NA	NA	NA	NA	NA	NA
Niben101Scf05689g03003	Unknown protein	0	NA	NA	NA	NA	NA	NA	NA	NA	NA
Niben101Scf05690g00002	Unknown protein	0	NA	NA	NA	NA	NA	NA	NA	NA	NA
Niben101Scf05690g01003	BnaA03g52930D [Brassica napus] emb|CDX72492.1| BnaC07g45140D [Brassica napus]	0	NA	NA	NA	NA	NA	NA	NA	NA	NA
Niben101Scf05692g00006	pG1 protein [Bacillus amyloliquefaciens]	0	NA	NA	NA	NA	NA	NA	NA	NA	NA
Niben101Scf05692g00008	Periplasmic murein peptide-binding protein	0	NA	NA	NA	NA	NA	NA	NA	NA	NA
Niben101Scf05692g00011	50S ribosomal protein L16	0	NA	NA	NA	NA	NA	NA	NA	NA	NA
Niben101Scf05692g02003	Unknown protein	0	NA	NA	NA	NA	NA	NA	NA	NA	NA
Niben101Scf05692g04001	Endoglucanase 11	0	NA	NA	NA	NA	NA	NA	NA	NA	NA
Niben101Scf05692g07007	Phosphatidate cytidylyltransferase	0	NA	NA	NA	NA	NA	NA	NA	NA	NA
Niben101Scf05692g07011	Unknown protein	0	NA	NA	NA	NA	NA	NA	NA	NA	NA
Niben101Scf05692t00001	#N/A	0	NA	NA	NA	NA	NA	NA	NA	NA	NA
Niben101Scf05692t00002	#N/A	0	NA	NA	NA	NA	NA	NA	NA	NA	NA
Niben101Scf05692t00003	#N/A	0	NA	NA	NA	NA	NA	NA	NA	NA	NA
Niben101Scf05697g02003	Uncharacterised conserved protein UCP015417, vWA LENGTH=655	0	NA	NA	NA	NA	NA	NA	NA	NA	NA
Niben101Scf05697g02016	50S ribosomal protein L16	0	NA	NA	NA	NA	NA	NA	NA	NA	NA
Niben101Scf05697g02017	30S ribosomal protein S3, chloroplastic	0	NA	NA	NA	NA	NA	NA	NA	NA	NA
Niben101Scf05697g04002	Unknown protein	0	NA	NA	NA	NA	NA	NA	NA	NA	NA
Niben101Scf05697g04005	Unknown protein	0	NA	NA	NA	NA	NA	NA	NA	NA	NA
Niben101Scf05697g10011	Unknown protein	0	NA	NA	NA	NA	NA	NA	NA	NA	NA
Niben101Scf05697g11005	Protein LURP-one-related 5	0	NA	NA	NA	NA	NA	NA	NA	NA	NA
Niben101Scf05697g11020	Seed maturation protein PM36	0	NA	NA	NA	NA	NA	NA	NA	NA	NA
Niben101Scf05698g00008	Cytochrome P450 superfamily protein LENGTH=488	0	NA	NA	NA	NA	NA	NA	NA	NA	NA
Niben101Scf05698g01015	Fatty acyl-CoA reductase 3	0	NA	NA	NA	NA	NA	NA	NA	NA	NA
Niben101Scf05699g00009	NAC transcription factor [Nicotiana tabacum]	0	NA	NA	NA	NA	NA	NA	NA	NA	NA
Niben101Scf05700g00002	Glucan endo-1,3-beta-glucosidase 8	0	NA	NA	NA	NA	NA	NA	NA	NA	NA
Niben101Scf05700g00003	Protein RFT1 homolog	0	NA	NA	NA	NA	NA	NA	NA	NA	NA
Niben101Scf05702g02008	cytochrome P450, family 718 LENGTH=485	0	NA	NA	NA	NA	NA	NA	NA	NA	NA
Niben101Scf05705g02001	THO complex subunit 6	0	NA	NA	NA	NA	NA	NA	NA	NA	NA
Niben101Scf05706g01003	Transcription factor bHLH84	0	NA	NA	NA	NA	NA	NA	NA	NA	NA
Niben101Scf05706g01006	Unknown protein	0	NA	NA	NA	NA	NA	NA	NA	NA	NA
Niben101Scf05708g00004	conserved hypothetical protein [Ricinus communis] gb|EEF27931.1| conserved hypothetical protein [Ricinus communis]	0	NA	NA	NA	NA	NA	NA	NA	NA	NA
Niben101Scf05708g00007	Unknown protein	0	NA	NA	NA	NA	NA	NA	NA	NA	NA
Niben101Scf05709g01017	Pentatricopeptide repeat-containing protein	0	NA	NA	NA	NA	NA	NA	NA	NA	NA
Niben101Scf05711g01001	NAD(P)H-quinone oxidoreductase subunit 2 A, chloroplastic	0	NA	NA	NA	NA	NA	NA	NA	NA	NA
Niben101Scf05711g02003	myb transcription factor [Medicago truncatula]	0	NA	NA	NA	NA	NA	NA	NA	NA	NA
Niben101Scf05711g02004	myb transcription factor [Medicago truncatula]	0	NA	NA	NA	NA	NA	NA	NA	NA	NA
Niben101Scf05711g02009	Metal tolerance protein 4	0	NA	NA	NA	NA	NA	NA	NA	NA	NA
Niben101Scf05711g02021	Ubiquitin carboxyl-terminal hydrolase family protein [Theobroma cacao] gb|EOY09590.1| Ubiquitin carboxyl-terminal hydrolase family protein [Theobroma cacao]	0	NA	NA	NA	NA	NA	NA	NA	NA	NA
Niben101Scf05712g02007	Unknown protein	0	NA	NA	NA	NA	NA	NA	NA	NA	NA
Niben101Scf05713g01001	40S ribosomal protein S4	0	NA	NA	NA	NA	NA	NA	NA	NA	NA
Niben101Scf05713g01004	Unknown protein	0	NA	NA	NA	NA	NA	NA	NA	NA	NA
Niben101Scf05713g01012	30S ribosomal protein S13	0	NA	NA	NA	NA	NA	NA	NA	NA	NA
Niben101Scf05713g01013	30S ribosomal protein S13	0	NA	NA	NA	NA	NA	NA	NA	NA	NA
Niben101Scf05713t02006	#N/A	0	NA	NA	NA	NA	NA	NA	NA	NA	NA
Niben101Scf05717g00006	ATP binding microtubule motor family protein LENGTH=1039	0	NA	NA	NA	NA	NA	NA	NA	NA	NA
Niben101Scf05717g00007	WD-40 repeat-containing protein MSI4	0	NA	NA	NA	NA	NA	NA	NA	NA	NA
Niben101Scf05720g01001	Unknown protein	0	NA	NA	NA	NA	NA	NA	NA	NA	NA
Niben101Scf05720g01005	Leucine-rich receptor-like protein kinase family protein LENGTH=1173	0	NA	NA	NA	NA	NA	NA	NA	NA	NA
Niben101Scf05720g01006	Receptor-like protein kinase	0	NA	NA	NA	NA	NA	NA	NA	NA	NA
Niben101Scf05720g03001	Cyclin-D-binding Myb-like transcription factor 1	0	NA	NA	NA	NA	NA	NA	NA	NA	NA
Niben101Scf05720g03002	GDP-mannose transporter	0	NA	NA	NA	NA	NA	NA	NA	NA	NA
Niben101Scf05726g00001	RNA-binding protein 39	0	NA	NA	NA	NA	NA	NA	NA	NA	NA
Niben101Scf05726g00008	product [Oryza sativa Japonica Group]	0	NA	NA	NA	NA	NA	NA	NA	NA	NA
Niben101Scf05726g00013	nodulin MtN21 /EamA-like transporter family protein LENGTH=374	0	NA	NA	NA	NA	NA	NA	NA	NA	NA
Niben101Scf05730g00019	receptor kinase 2 LENGTH=847	0	NA	NA	NA	NA	NA	NA	NA	NA	NA
Niben101Scf05731g00010	MuDR family transposase containing protein [Solanum demissum]	0	NA	NA	NA	NA	NA	NA	NA	NA	NA
Niben101Scf05731g00011	Zinc finger containing preotein, putative [Solanum demissum]	0	NA	NA	NA	NA	NA	NA	NA	NA	NA
Niben101Scf05732g00017	green-ripe protein [Solanum melongena]	0	NA	NA	NA	NA	NA	NA	NA	NA	NA
Niben101Scf05732g03004	RING finger protein 44	0	NA	NA	NA	NA	NA	NA	NA	NA	NA
Niben101Scf05732g04025	GDSL esterase/lipase	0	NA	NA	NA	NA	NA	NA	NA	NA	NA
Niben101Scf05732t00007	#N/A	0	NA	NA	NA	NA	NA	NA	NA	NA	NA
Niben101Scf05732t01006	#N/A	0	NA	NA	NA	NA	NA	NA	NA	NA	NA
Niben101Scf05732t01007	#N/A	0	NA	NA	NA	NA	NA	NA	NA	NA	NA
Niben101Scf05732t01008	#N/A	0	NA	NA	NA	NA	NA	NA	NA	NA	NA
Niben101Scf05733g00003	Heavy metal transport/detoxification superfamily protein LENGTH=152	0	NA	NA	NA	NA	NA	NA	NA	NA	NA
Niben101Scf05734g00007	Histone-binding protein RBBP7	0	NA	NA	NA	NA	NA	NA	NA	NA	NA
Niben101Scf05734g00008	Unknown protein	0	NA	NA	NA	NA	NA	NA	NA	NA	NA
Niben101Scf05734g00013	Mitovirus RNA-dependent RNA polymerase LENGTH=246	0	NA	NA	NA	NA	NA	NA	NA	NA	NA
Niben101Scf05734t00010	#N/A	0	NA	NA	NA	NA	NA	NA	NA	NA	NA
Niben101Scf05736g01002	transmembrane protein, putative [Medicago truncatula]	0	NA	NA	NA	NA	NA	NA	NA	NA	NA
Niben101Scf05736g01003	transmembrane protein, putative [Medicago truncatula]	0	NA	NA	NA	NA	NA	NA	NA	NA	NA
Niben101Scf05737g00005	Electron transfer flavoprotein subunit alpha	0	NA	NA	NA	NA	NA	NA	NA	NA	NA
Niben101Scf05737g00011	Protein phosphatase 2C family protein LENGTH=467	0	NA	NA	NA	NA	NA	NA	NA	NA	NA
Niben101Scf05737g00021	lipocalin-like domain protein [Medicago truncatula]	0	NA	NA	NA	NA	NA	NA	NA	NA	NA
Niben101Scf05737t00031	#N/A	0	NA	NA	NA	NA	NA	NA	NA	NA	NA
Niben101Scf05740g01001	Mannan endo-1,4-beta-mannosidase 2	0	NA	NA	NA	NA	NA	NA	NA	NA	NA
Niben101Scf05749g01011	GRF zinc finger protein [Medicago truncatula]	0	NA	NA	NA	NA	NA	NA	NA	NA	NA
Niben101Scf05749g02028	BnaCnng22340D [Brassica napus]	0	NA	NA	NA	NA	NA	NA	NA	NA	NA
Niben101Scf05749t01006	#N/A	0	NA	NA	NA	NA	NA	NA	NA	NA	NA
Niben101Scf05750g00019	ATP synthase subunit beta, chloroplastic	0	NA	NA	NA	NA	NA	NA	NA	NA	NA
Niben101Scf05750g01011	Transmembrane amino acid transporter family protein LENGTH=441	0	NA	NA	NA	NA	NA	NA	NA	NA	NA
Niben101Scf05750g01016	NAC transcription factor [Nicotiana tabacum]	0	NA	NA	NA	NA	NA	NA	NA	NA	NA
Niben101Scf05750g02001	Malate synthase	0	NA	NA	NA	NA	NA	NA	NA	NA	NA
Niben101Scf05750g02008	BnaAnng12320D [Brassica napus]	0	NA	NA	NA	NA	NA	NA	NA	NA	NA
Niben101Scf05750g03019	DUF674 family protein [Medicago truncatula]	0	NA	NA	NA	NA	NA	NA	NA	NA	NA
Niben101Scf05750g03032	Unknown protein	0	NA	NA	NA	NA	NA	NA	NA	NA	NA
Niben101Scf05750t00014	#N/A	0	NA	NA	NA	NA	NA	NA	NA	NA	NA
Niben101Scf05750t04009	#N/A	0	NA	NA	NA	NA	NA	NA	NA	NA	NA
Niben101Scf05761g01006	BnaAnng22330D [Brassica napus]	0	NA	NA	NA	NA	NA	NA	NA	NA	NA
Niben101Scf05761g01038	TCP family transcription factor 4 LENGTH=420	0	NA	NA	NA	NA	NA	NA	NA	NA	NA
Niben101Scf05761t01014	#N/A	0	NA	NA	NA	NA	NA	NA	NA	NA	NA
Niben101Scf05761t01015	#N/A	0	NA	NA	NA	NA	NA	NA	NA	NA	NA
Niben101Scf05764g02002	Peroxidase 72	0	NA	NA	NA	NA	NA	NA	NA	NA	NA
Niben101Scf05764g03004	Werner syndrome ATP-dependent helicase homolog	0	NA	NA	NA	NA	NA	NA	NA	NA	NA
Niben101Scf05767g00007	PAR1 protein LENGTH=195	0	NA	NA	NA	NA	NA	NA	NA	NA	NA
Niben101Scf05767g00009	cytochrome P450 family 72 protein [Medicago truncatula]	0	NA	NA	NA	NA	NA	NA	NA	NA	NA
Niben101Scf05767g00013	Cytochrome P450 superfamily protein LENGTH=520	0	NA	NA	NA	NA	NA	NA	NA	NA	NA
Niben101Scf05767g01002	low-temperature-induced 65 kD protein [Arabidopsis thaliana]	0	NA	NA	NA	NA	NA	NA	NA	NA	NA
Niben101Scf05767g01008	Low-temperature-induced 65 kDa protein	0	NA	NA	NA	NA	NA	NA	NA	NA	NA
Niben101Scf05767g03006	Minor allergen Cla h 7	0	NA	NA	NA	NA	NA	NA	NA	NA	NA
Niben101Scf05767g03017	G-protein coupled receptor 98	0	NA	NA	NA	NA	NA	NA	NA	NA	NA
Niben101Scf05767g03018	Unknown protein	0	NA	NA	NA	NA	NA	NA	NA	NA	NA
Niben101Scf05767g07011	Glutamyl-tRNA(Gln) amidotransferase subunit A	0	NA	NA	NA	NA	NA	NA	NA	NA	NA
Niben101Scf05767g08014	Spc97 / Spc98 family of spindle pole body (SBP) component LENGTH=1207	0	NA	NA	NA	NA	NA	NA	NA	NA	NA
Niben101Scf05767g08017	Gamma-tubulin complex component 6	0	NA	NA	NA	NA	NA	NA	NA	NA	NA
Niben101Scf05767t00016	#N/A	0	NA	NA	NA	NA	NA	NA	NA	NA	NA
Niben101Scf05772g00004	Mitochondrial import inner membrane translocase subunit TIM50	0	NA	NA	NA	NA	NA	NA	NA	NA	NA
Niben101Scf05773g00002	Ethylene-responsive transcription factor 4	0	NA	NA	NA	NA	NA	NA	NA	NA	NA
Niben101Scf05776g00006	Defensin-like protein [Medicago truncatula]	0	NA	NA	NA	NA	NA	NA	NA	NA	NA
Niben101Scf05776g00007	Unknown protein	0	NA	NA	NA	NA	NA	NA	NA	NA	NA
Niben101Scf05776g01011	transport membrane protein (mitochondrion) [Lolium perenne]	0	NA	NA	NA	NA	NA	NA	NA	NA	NA
Niben101Scf05776g01029	Protein Ycf2	0	NA	NA	NA	NA	NA	NA	NA	NA	NA
Niben101Scf05776g01030	Unknown protein	0	NA	NA	NA	NA	NA	NA	NA	NA	NA
Niben101Scf05776g01031	Unknown protein	0	NA	NA	NA	NA	NA	NA	NA	NA	NA
Niben101Scf05776g01032	conserved hypothetical protein [Ricinus communis] ref|XP_002536987.1| conserved hypothetical protein [Ricinus communis] gb|EEF25396.1| conserved hypothetical protein [Ricinus communis] gb|EEF27215.1| conserved hypothetical protein [Ricinus communis]	0	NA	NA	NA	NA	NA	NA	NA	NA	NA
Niben101Scf05776g01033	Unknown protein	0	NA	NA	NA	NA	NA	NA	NA	NA	NA
Niben101Scf05776g01035	Ribosomal protein S10 [Medicago truncatula]	0	NA	NA	NA	NA	NA	NA	NA	NA	NA
Niben101Scf05776g01036	ORF16-lacZ fusion protein [Salmonella enterica subsp. enterica serovar Choleraesuis str. SC-B67]	0	NA	NA	NA	NA	NA	NA	NA	NA	NA
Niben101Scf05776g01037	ATP synthase subunit a	0	NA	NA	NA	NA	NA	NA	NA	NA	NA
Niben101Scf05776g01038	T4.5 [Malus x robusta]	0	NA	NA	NA	NA	NA	NA	NA	NA	NA
Niben101Scf05776g01039	ATP synthase subunit a	0	NA	NA	NA	NA	NA	NA	NA	NA	NA
Niben101Scf05776g01040	(R)-mandelonitrile lyase-like	0	NA	NA	NA	NA	NA	NA	NA	NA	NA
Niben101Scf05776g01041	NAD(P)H-quinone oxidoreductase subunit I, chloroplastic	0	NA	NA	NA	NA	NA	NA	NA	NA	NA
Niben101Scf05776g01042	NAD(P)H-quinone oxidoreductase subunit 5, chloroplastic	0	NA	NA	NA	NA	NA	NA	NA	NA	NA
Niben101Scf05776g01043	NADH-quinone oxidoreductase subunit J	0	NA	NA	NA	NA	NA	NA	NA	NA	NA
Niben101Scf05776g01048	orf310 (mitochondrion) [Brassica carinata] gb|AEH43616.1| orf310 [Brassica carinata]	0	NA	NA	NA	NA	NA	NA	NA	NA	NA
Niben101Scf05776g01049	conserved hypothetical protein [Ricinus communis] gb|EEF31542.1| conserved hypothetical protein [Ricinus communis]	0	NA	NA	NA	NA	NA	NA	NA	NA	NA
Niben101Scf05776g01050	Protein Ycf2	0	NA	NA	NA	NA	NA	NA	NA	NA	NA
Niben101Scf05776g01051	Protein Ycf2	0	NA	NA	NA	NA	NA	NA	NA	NA	NA
Niben101Scf05776g01063	Unknown protein	0	NA	NA	NA	NA	NA	NA	NA	NA	NA
Niben101Scf05776g03009	von Willebrand factor A domain-containing protein DDB_G0286969	0	NA	NA	NA	NA	NA	NA	NA	NA	NA
Niben101Scf05776t01023	#N/A	0	NA	NA	NA	NA	NA	NA	NA	NA	NA
Niben101Scf05776t01024	#N/A	0	NA	NA	NA	NA	NA	NA	NA	NA	NA
Niben101Scf05776t01025	#N/A	0	NA	NA	NA	NA	NA	NA	NA	NA	NA
Niben101Scf05776t01026	#N/A	0	NA	NA	NA	NA	NA	NA	NA	NA	NA
Niben101Scf05776t01027	#N/A	0	NA	NA	NA	NA	NA	NA	NA	NA	NA
Niben101Scf05776t01028	#N/A	0	NA	NA	NA	NA	NA	NA	NA	NA	NA
Niben101Scf05782g00004	FBD-associated F-box protein	0	NA	NA	NA	NA	NA	NA	NA	NA	NA
Niben101Scf05787g02003	Unknown protein	0	NA	NA	NA	NA	NA	NA	NA	NA	NA
Niben101Scf05795g00005	alpha/beta-Hydrolases superfamily protein LENGTH=357	0	NA	NA	NA	NA	NA	NA	NA	NA	NA
Niben101Scf05795g02001	Protein kinase superfamily protein LENGTH=765	0	NA	NA	NA	NA	NA	NA	NA	NA	NA
Niben101Scf05795g02003	Protein kinase superfamily protein LENGTH=765	0	NA	NA	NA	NA	NA	NA	NA	NA	NA
Niben101Scf05795g02005	D6 protein kinase like 2 LENGTH=586	0	NA	NA	NA	NA	NA	NA	NA	NA	NA
Niben101Scf05797g00002	ABC transporter G family member 21	0	NA	NA	NA	NA	NA	NA	NA	NA	NA
Niben101Scf05797g00004	Isoprenylcysteine alpha-carbonyl methylesterase ICME	0	NA	NA	NA	NA	NA	NA	NA	NA	NA
Niben101Scf05797g00009	Unknown protein	0	NA	NA	NA	NA	NA	NA	NA	NA	NA
Niben101Scf05799g01005	1-acyl-sn-glycerol-3-phosphate acyltransferase delta	0	NA	NA	NA	NA	NA	NA	NA	NA	NA
Niben101Scf05799g01006	1-acyl-sn-glycerol-3-phosphate acyltransferase delta	0	NA	NA	NA	NA	NA	NA	NA	NA	NA
Niben101Scf05800g00005	Ethylene-responsive transcription factor 1	0	NA	NA	NA	NA	NA	NA	NA	NA	NA
Niben101Scf05800g02006	Unknown protein	0	NA	NA	NA	NA	NA	NA	NA	NA	NA
Niben101Scf05800g02021	Unknown protein	0	NA	NA	NA	NA	NA	NA	NA	NA	NA
Niben101Scf05800t00003	#N/A	0	NA	NA	NA	NA	NA	NA	NA	NA	NA
Niben101Scf05804g03005	60S acidic ribosomal protein P2	0	NA	NA	NA	NA	NA	NA	NA	NA	NA
Niben101Scf05805g01001	Unknown protein	0	NA	NA	NA	NA	NA	NA	NA	NA	NA
Niben101Scf05805g02005	Zinc finger, CCHC-type-like protein [Theobroma cacao] gb|EOY19851.1| Zinc finger, CCHC-type-like protein [Theobroma cacao]	0	NA	NA	NA	NA	NA	NA	NA	NA	NA
Niben101Scf05808g00010	Unknown protein	0	NA	NA	NA	NA	NA	NA	NA	NA	NA
Niben101Scf05808g00012	ORF-239; putative [Phaseolus vulgaris] gb|AAA32029.2| sterility protein 2 [Phaseolus vulgaris]	0	NA	NA	NA	NA	NA	NA	NA	NA	NA
Niben101Scf05809g00003	Fructokinase-2	0	NA	NA	NA	NA	NA	NA	NA	NA	NA
Niben101Scf05809g00004	Fructokinase-2	0	NA	NA	NA	NA	NA	NA	NA	NA	NA
Niben101Scf05809g00012	Reticuline oxidase	0	NA	NA	NA	NA	NA	NA	NA	NA	NA
Niben101Scf05809g01004	NAC domain-containing protein 43	0	NA	NA	NA	NA	NA	NA	NA	NA	NA
Niben101Scf05811g01005	Leucine-rich repeat receptor-like protein kinase family protein LENGTH=1045	0	NA	NA	NA	NA	NA	NA	NA	NA	NA
Niben101Scf05811g01006	Receptor-like protein kinase	0	NA	NA	NA	NA	NA	NA	NA	NA	NA
Niben101Scf05811g01007	DUF674 family protein [Medicago truncatula]	0	NA	NA	NA	NA	NA	NA	NA	NA	NA
Niben101Scf05811g04006	Unknown protein	0	NA	NA	NA	NA	NA	NA	NA	NA	NA
Niben101Scf05811g06010	Ribonuclease HI	0	NA	NA	NA	NA	NA	NA	NA	NA	NA
Niben101Scf05813g00005	Co-chaperone protein HscB homolog	0	NA	NA	NA	NA	NA	NA	NA	NA	NA
Niben101Scf05813g01009	embryo defective 1273 LENGTH=240	0	NA	NA	NA	NA	NA	NA	NA	NA	NA
Niben101Scf05813g01012	Unknown protein	0	NA	NA	NA	NA	NA	NA	NA	NA	NA
Niben101Scf05813g01018	Ethylene-responsive transcription factor ERF022	0	NA	NA	NA	NA	NA	NA	NA	NA	NA
Niben101Scf05813g03001	Patatin-like protein 2	0	NA	NA	NA	NA	NA	NA	NA	NA	NA
Niben101Scf05813g04001	Pentatricopeptide repeat-containing protein	0	NA	NA	NA	NA	NA	NA	NA	NA	NA
Niben101Scf05813g04002	Unknown protein	0	NA	NA	NA	NA	NA	NA	NA	NA	NA
Niben101Scf05813g04003	BnaC02g44000D [Brassica napus]	0	NA	NA	NA	NA	NA	NA	NA	NA	NA
Niben101Scf05813g09011	Serine/threonine-protein kinase 10	0	NA	NA	NA	NA	NA	NA	NA	NA	NA
Niben101Scf05813t01011	#N/A	0	NA	NA	NA	NA	NA	NA	NA	NA	NA
Niben101Scf05813t07007	#N/A	0	NA	NA	NA	NA	NA	NA	NA	NA	NA
Niben101Scf05816g02001	Disease resistance protein	0	NA	NA	NA	NA	NA	NA	NA	NA	NA
Niben101Scf05816g02007	Unknown protein	0	NA	NA	NA	NA	NA	NA	NA	NA	NA
Niben101Scf05818g00017	Profilin-2	0	NA	NA	NA	NA	NA	NA	NA	NA	NA
Niben101Scf05820g00007	sugar transporter 6 LENGTH=507	0	NA	NA	NA	NA	NA	NA	NA	NA	NA
Niben101Scf05821g01001	Bidirectional sugar transporter N3	0	NA	NA	NA	NA	NA	NA	NA	NA	NA
Niben101Scf05822g00003	calcium-dependent protein kinase 28 [Brassica napus]	0	NA	NA	NA	NA	NA	NA	NA	NA	NA
Niben101Scf05822g01002	Ycf1, partial (chloroplast) [Lepechinia calycina]	0	NA	NA	NA	NA	NA	NA	NA	NA	NA
Niben101Scf05822g01003	Ycf1, partial (chloroplast) [Lepechinia calycina]	0	NA	NA	NA	NA	NA	NA	NA	NA	NA
Niben101Scf05822g01004	Ycf1 protein [Olea europaea subsp. cuspidata]	0	NA	NA	NA	NA	NA	NA	NA	NA	NA
Niben101Scf05822g01006	Ycf1 protein LENGTH=199	0	NA	NA	NA	NA	NA	NA	NA	NA	NA
Niben101Scf05822g03006	Bromodomain-containing protein 1	0	NA	NA	NA	NA	NA	NA	NA	NA	NA
Niben101Scf05822g05008	Ulp1 protease family, C-terminal catalytic domain containing protein [Solanum demissum]	0	NA	NA	NA	NA	NA	NA	NA	NA	NA
Niben101Scf05822g05009	Ulp1 protease family, C-terminal catalytic domain containing protein [Solanum demissum]	0	NA	NA	NA	NA	NA	NA	NA	NA	NA
Niben101Scf05822g05010	Membrane protein insertase YidC	0	NA	NA	NA	NA	NA	NA	NA	NA	NA
Niben101Scf05822g05012	Zinc finger containing preotein, putative [Solanum demissum]	0	NA	NA	NA	NA	NA	NA	NA	NA	NA
Niben101Scf05822g06005	Ubiquitin-like superfamily protein LENGTH=215	0	NA	NA	NA	NA	NA	NA	NA	NA	NA
Niben101Scf05822t01007	#N/A	0	NA	NA	NA	NA	NA	NA	NA	NA	NA
Niben101Scf05823g00002	gag non-LTR retrotransposase [Arabidopsis cebennensis]	0	NA	NA	NA	NA	NA	NA	NA	NA	NA
Niben101Scf05823g02011	bZIP transcription factor TRAB1	0	NA	NA	NA	NA	NA	NA	NA	NA	NA
Niben101Scf05823t00006	#N/A	0	NA	NA	NA	NA	NA	NA	NA	NA	NA
Niben101Scf05824g01001	Unknown protein	0	NA	NA	NA	NA	NA	NA	NA	NA	NA
Niben101Scf05824g06002	conserved hypothetical protein [Ricinus communis] gb|EEF32983.1| conserved hypothetical protein [Ricinus communis]	0	NA	NA	NA	NA	NA	NA	NA	NA	NA
Niben101Scf05824g07001	Early nodulin-like protein 1	0	NA	NA	NA	NA	NA	NA	NA	NA	NA
Niben101Scf05824g07006	MULTISPECIES: hypothetical protein [Prochlorococcus]	0	NA	NA	NA	NA	NA	NA	NA	NA	NA
Niben101Scf05824g08001	MADS-box transcription factor family protein LENGTH=248	0	NA	NA	NA	NA	NA	NA	NA	NA	NA
Niben101Scf05824g09014	30S ribosomal protein S15 [Medicago truncatula]	0	NA	NA	NA	NA	NA	NA	NA	NA	NA
Niben101Scf05824g09015	30S ribosomal protein S15	0	NA	NA	NA	NA	NA	NA	NA	NA	NA
Niben101Scf05827g04003	Receptor-like protein kinase	0	NA	NA	NA	NA	NA	NA	NA	NA	NA
Niben101Scf05827g04005	conserved hypothetical protein [Ricinus communis] gb|EEF28571.1| conserved hypothetical protein [Ricinus communis]	0	NA	NA	NA	NA	NA	NA	NA	NA	NA
Niben101Scf05828g00015	plant phospholipase-like protein [Medicago truncatula]	0	NA	NA	NA	NA	NA	NA	NA	NA	NA
Niben101Scf05829g00016	RPM1-interacting protein 4 (RIN4) family protein LENGTH=73	0	NA	NA	NA	NA	NA	NA	NA	NA	NA
Niben101Scf05829g00017	Transmembrane emp24 domain-containing protein	0	NA	NA	NA	NA	NA	NA	NA	NA	NA
Niben101Scf05829t00001	#N/A	0	NA	NA	NA	NA	NA	NA	NA	NA	NA
Niben101Scf05829t00002	#N/A	0	NA	NA	NA	NA	NA	NA	NA	NA	NA
Niben101Scf05830g01002	product [Oryza sativa Japonica Group]	0	NA	NA	NA	NA	NA	NA	NA	NA	NA
Niben101Scf05830g01017	Agamous-like MADS-box protein AGL36	0	NA	NA	NA	NA	NA	NA	NA	NA	NA
Niben101Scf05830g02006	product [Oryza sativa Japonica Group]	0	NA	NA	NA	NA	NA	NA	NA	NA	NA
Niben101Scf05830g03002	Defensin-like protein [Medicago truncatula]	0	NA	NA	NA	NA	NA	NA	NA	NA	NA
Niben101Scf05830g03008	[Oryza sativa Japonica Group] dbj|BAF21093.1| [Oryza sativa Japonica Group]	0	NA	NA	NA	NA	NA	NA	NA	NA	NA
Niben101Scf05830g03009	Unknown protein	0	NA	NA	NA	NA	NA	NA	NA	NA	NA
Niben101Scf05830t02004	#N/A	0	NA	NA	NA	NA	NA	NA	NA	NA	NA
Niben101Scf05830t04004	#N/A	0	NA	NA	NA	NA	NA	NA	NA	NA	NA
Niben101Scf05837g03003	Octicosapeptide/Phox/Bem1p family protein LENGTH=531	0	NA	NA	NA	NA	NA	NA	NA	NA	NA
Niben101Scf05837g06001	Cathepsin B-like cysteine proteinase 5	0	NA	NA	NA	NA	NA	NA	NA	NA	NA
Niben101Scf05838g00002	copper ion binding protein, putative [Ricinus communis] gb|EEF45458.1| copper ion binding protein, putative [Ricinus communis]	0	NA	NA	NA	NA	NA	NA	NA	NA	NA
Niben101Scf05839g00020	NADH-quinone oxidoreductase subunit L	0	NA	NA	NA	NA	NA	NA	NA	NA	NA
Niben101Scf05840g00006	transport membrane protein, partial (mitochondrion) [Butomus umbellatus]	0	NA	NA	NA	NA	NA	NA	NA	NA	NA
Niben101Scf05841g00005	Unknown protein	0	NA	NA	NA	NA	NA	NA	NA	NA	NA
Niben101Scf05841g01011	Double-stranded RNA-binding protein 4	0	NA	NA	NA	NA	NA	NA	NA	NA	NA
Niben101Scf05841g01026	Receptor-like protein kinase	0	NA	NA	NA	NA	NA	NA	NA	NA	NA
Niben101Scf05841g01035	Annexin A1	0	NA	NA	NA	NA	NA	NA	NA	NA	NA
Niben101Scf05845g01005	BnaC07g27480D [Brassica napus]	0	NA	NA	NA	NA	NA	NA	NA	NA	NA
Niben101Scf05845g02001	Sec-independent protein translocase protein TatA	0	NA	NA	NA	NA	NA	NA	NA	NA	NA
Niben101Scf05845t04001	#N/A	0	NA	NA	NA	NA	NA	NA	NA	NA	NA
Niben101Scf05846g00004	SAUR-like auxin-responsive protein family LENGTH=91	0	NA	NA	NA	NA	NA	NA	NA	NA	NA
Niben101Scf05846g00007	Unknown protein	0	NA	NA	NA	NA	NA	NA	NA	NA	NA
Niben101Scf05846g00012	SAUR-like auxin-responsive protein family LENGTH=104	0	NA	NA	NA	NA	NA	NA	NA	NA	NA
Niben101Scf05846g00013	SAUR-like auxin-responsive protein family LENGTH=99	0	NA	NA	NA	NA	NA	NA	NA	NA	NA
Niben101Scf05846g00015	SAUR-like auxin-responsive protein family LENGTH=99	0	NA	NA	NA	NA	NA	NA	NA	NA	NA
Niben101Scf05846t00017	#N/A	0	NA	NA	NA	NA	NA	NA	NA	NA	NA
Niben101Scf05848g00001	SKP1-like protein 4	0	NA	NA	NA	NA	NA	NA	NA	NA	NA
Niben101Scf05848g04010	Tyrosine phosphatase family protein LENGTH=203	0	NA	NA	NA	NA	NA	NA	NA	NA	NA
Niben101Scf05848g04013	L-ascorbate oxidase homolog	0	NA	NA	NA	NA	NA	NA	NA	NA	NA
Niben101Scf05848g04018	Pentatricopeptide repeat-containing protein	0	NA	NA	NA	NA	NA	NA	NA	NA	NA
Niben101Scf05848g05011	WRKY transcription factor 1	0	NA	NA	NA	NA	NA	NA	NA	NA	NA
Niben101Scf05849g00001	Cathepsin B	0	NA	NA	NA	NA	NA	NA	NA	NA	NA
Niben101Scf05849g00002	Ethylene-responsive transcription factor 2	0	NA	NA	NA	NA	NA	NA	NA	NA	NA
Niben101Scf05849g01005	subtilisin-like serine protease 2 LENGTH=764	0	NA	NA	NA	NA	NA	NA	NA	NA	NA
Niben101Scf05849g01006	Subtilisin-like protease	0	NA	NA	NA	NA	NA	NA	NA	NA	NA
Niben101Scf05849t01001	#N/A	0	NA	NA	NA	NA	NA	NA	NA	NA	NA
Niben101Scf05853g00002	RING finger protein 44	0	NA	NA	NA	NA	NA	NA	NA	NA	NA
Niben101Scf05853g00004	RING-H2 finger protein ATL75	0	NA	NA	NA	NA	NA	NA	NA	NA	NA
Niben101Scf05853g03004	Mediator of RNA polymerase II transcription subunit 22	0	NA	NA	NA	NA	NA	NA	NA	NA	NA
Niben101Scf05853g03005	Insulin-degrading enzyme	0	NA	NA	NA	NA	NA	NA	NA	NA	NA
Niben101Scf05855g00002	Ethylene-responsive transcription factor 13	0	NA	NA	NA	NA	NA	NA	NA	NA	NA
Niben101Scf05855g01001	Non-specific lipid-transfer protein A	0	NA	NA	NA	NA	NA	NA	NA	NA	NA
Niben101Scf05855g01010	Non-specific lipid-transfer protein A	0	NA	NA	NA	NA	NA	NA	NA	NA	NA
Niben101Scf05855g01022	Non-specific lipid-transfer protein A	0	NA	NA	NA	NA	NA	NA	NA	NA	NA
Niben101Scf05855g04003	Pentatricopeptide repeat-containing protein	0	NA	NA	NA	NA	NA	NA	NA	NA	NA
Niben101Scf05855g04020	unknown protein; Has 17 Blast hits to 17 proteins in 8 species: Archae - 0; Bacteria - 0; Metazoa - 0; Fungi - 0; Plants - 17; Viruses - 0; Other Eukaryotes - 0 (source: NCBI BLink). LENGTH=111	0	NA	NA	NA	NA	NA	NA	NA	NA	NA
Niben101Scf05855g05001	Unknown protein	0	NA	NA	NA	NA	NA	NA	NA	NA	NA
Niben101Scf05855g05007	MYB-like transcription factor ETC3	0	NA	NA	NA	NA	NA	NA	NA	NA	NA
Niben101Scf05855g05008	Myb-related protein 306	0	NA	NA	NA	NA	NA	NA	NA	NA	NA
Niben101Scf05858g00007	myb-like transcription factor family protein LENGTH=317	0	NA	NA	NA	NA	NA	NA	NA	NA	NA
Niben101Scf05860g00001	Calcium-transporting ATPase 2	0	NA	NA	NA	NA	NA	NA	NA	NA	NA
Niben101Scf05862g00004	Calcium-binding EF-hand family protein LENGTH=130	0	NA	NA	NA	NA	NA	NA	NA	NA	NA
Niben101Scf05862g00015	G-type lectin S-receptor-like serine/threonine-protein kinase	0	NA	NA	NA	NA	NA	NA	NA	NA	NA
Niben101Scf05862g00016	receptor kinase 3 LENGTH=850	0	NA	NA	NA	NA	NA	NA	NA	NA	NA
Niben101Scf05867g00005	60S acidic ribosomal protein P1	0	NA	NA	NA	NA	NA	NA	NA	NA	NA
Niben101Scf05872g00001	Transcription factor GTE1	0	NA	NA	NA	NA	NA	NA	NA	NA	NA
Niben101Scf05874g00003	En/Spm transposon protein-like [Arabidopsis thaliana]	0	NA	NA	NA	NA	NA	NA	NA	NA	NA
Niben101Scf05875g00010	Organic cation/carnitine transporter 3	0	NA	NA	NA	NA	NA	NA	NA	NA	NA
Niben101Scf05875g00013	Organic cation/carnitine transporter 3	0	NA	NA	NA	NA	NA	NA	NA	NA	NA
Niben101Scf05875g00015	Organic cation/carnitine transporter 2	0	NA	NA	NA	NA	NA	NA	NA	NA	NA
Niben101Scf05880g03001	asparagine synthetase 3 LENGTH=578	0	NA	NA	NA	NA	NA	NA	NA	NA	NA
Niben101Scf05880g03032	Unknown protein	0	NA	NA	NA	NA	NA	NA	NA	NA	NA
Niben101Scf05880t00001	#N/A	0	NA	NA	NA	NA	NA	NA	NA	NA	NA
Niben101Scf05880t00002	#N/A	0	NA	NA	NA	NA	NA	NA	NA	NA	NA
Niben101Scf05881g01007	Prf [Solanum lycopersicum]	0	NA	NA	NA	NA	NA	NA	NA	NA	NA
Niben101Scf05881g01008	Leucine-rich repeat-containing protein 18	0	NA	NA	NA	NA	NA	NA	NA	NA	NA
Niben101Scf05881g01009	Disease resistance protein	0	NA	NA	NA	NA	NA	NA	NA	NA	NA
Niben101Scf05881g02023	RING-H2 zinc finger protein-like [Arabidopsis thaliana]	0	NA	NA	NA	NA	NA	NA	NA	NA	NA
Niben101Scf05883g01007	Unknown protein	0	NA	NA	NA	NA	NA	NA	NA	NA	NA
Niben101Scf05884g00003	Tetratricopeptide repeat protein 5	0	NA	NA	NA	NA	NA	NA	NA	NA	NA
Niben101Scf05885g01008	Leucine-rich receptor-like protein kinase family protein LENGTH=967	0	NA	NA	NA	NA	NA	NA	NA	NA	NA
Niben101Scf05886g02007	Cytochrome P450 superfamily protein LENGTH=513	0	NA	NA	NA	NA	NA	NA	NA	NA	NA
Niben101Scf05886t00006	#N/A	0	NA	NA	NA	NA	NA	NA	NA	NA	NA
Niben101Scf05890g02028	transposon protein, putative, Mutator sub-class [Oryza sativa Japonica Group]	0	NA	NA	NA	NA	NA	NA	NA	NA	NA
Niben101Scf05890g02029	transposon protein, putative, Mutator sub-class [Oryza sativa Japonica Group]	0	NA	NA	NA	NA	NA	NA	NA	NA	NA
Niben101Scf05891g00004	Unknown protein	0	NA	NA	NA	NA	NA	NA	NA	NA	NA
Niben101Scf05892g00005	Unknown protein	0	NA	NA	NA	NA	NA	NA	NA	NA	NA
Niben101Scf05895g02005	60S ribosomal protein L38	0	NA	NA	NA	NA	NA	NA	NA	NA	NA
Niben101Scf05895g02015	Protein kinase superfamily protein LENGTH=624	0	NA	NA	NA	NA	NA	NA	NA	NA	NA
Niben101Scf05896t02012	#N/A	0	NA	NA	NA	NA	NA	NA	NA	NA	NA
Niben101Scf05898g00001	F-box/LRR-repeat protein	0	NA	NA	NA	NA	NA	NA	NA	NA	NA
Niben101Scf05898g00002	Unknown protein	0	NA	NA	NA	NA	NA	NA	NA	NA	NA
Niben101Scf05898g00003	F-box/LRR-repeat protein	0	NA	NA	NA	NA	NA	NA	NA	NA	NA
Niben101Scf05901g01005	Unknown protein	0	NA	NA	NA	NA	NA	NA	NA	NA	NA
Niben101Scf05901g01006	SART-1 family protein [Medicago truncatula]	0	NA	NA	NA	NA	NA	NA	NA	NA	NA
Niben101Scf05901g02003	PWWP domain-containing protein 2B	0	NA	NA	NA	NA	NA	NA	NA	NA	NA
Niben101Scf05901g04004	Pre-glycoprotein polyprotein GP complex	0	NA	NA	NA	NA	NA	NA	NA	NA	NA
Niben101Scf05901g07001	Zinc finger protein 267	0	NA	NA	NA	NA	NA	NA	NA	NA	NA
Niben101Scf05911t00005	#N/A	0	NA	NA	NA	NA	NA	NA	NA	NA	NA
Niben101Scf05915g00003	Pentatricopeptide repeat-containing protein	0	NA	NA	NA	NA	NA	NA	NA	NA	NA
Niben101Scf05915g01010	Pentatricopeptide repeat-containing protein	0	NA	NA	NA	NA	NA	NA	NA	NA	NA
Niben101Scf05916g02016	atypical/RIO/RIO2 protein kinase [Wuchereria bancrofti]	0	NA	NA	NA	NA	NA	NA	NA	NA	NA
Niben101Scf05917g01004	Gibberellin receptor GID1	0	NA	NA	NA	NA	NA	NA	NA	NA	NA
Niben101Scf05917g01020	Ribonuclease H [Medicago truncatula]	0	NA	NA	NA	NA	NA	NA	NA	NA	NA
Niben101Scf05917g01021	Ribonuclease H [Medicago truncatula]	0	NA	NA	NA	NA	NA	NA	NA	NA	NA
Niben101Scf05918g01001	Pre-mRNA-processing factor 6	0	NA	NA	NA	NA	NA	NA	NA	NA	NA
Niben101Scf05918g01002	Pre-mRNA-processing factor 6	0	NA	NA	NA	NA	NA	NA	NA	NA	NA
Niben101Scf05918g03001	Apyrase	0	NA	NA	NA	NA	NA	NA	NA	NA	NA
Niben101Scf05920g00005	orf109 (mitochondrion) [Panax ginseng] gb|AHJ81034.1| orf109 (mitochondrion) [Panax ginseng]	0	NA	NA	NA	NA	NA	NA	NA	NA	NA
Niben101Scf05921g02001	Zinc finger CCCH domain-containing protein 34	0	NA	NA	NA	NA	NA	NA	NA	NA	NA
Niben101Scf05921g03002	Replication protein A 70 kDa DNA-binding subunit B	0	NA	NA	NA	NA	NA	NA	NA	NA	NA
Niben101Scf05921g03004	Unknown protein	0	NA	NA	NA	NA	NA	NA	NA	NA	NA
Niben101Scf05921g03005	expressed protein [Oryza sativa Japonica Group]	0	NA	NA	NA	NA	NA	NA	NA	NA	NA
Niben101Scf05922g00005	Elicitor-responsive protein 1	0	NA	NA	NA	NA	NA	NA	NA	NA	NA
Niben101Scf05922g01001	Zinc finger protein 1	0	NA	NA	NA	NA	NA	NA	NA	NA	NA
Niben101Scf05922g01002	unknown protein; FUNCTIONS IN: molecular_function unknown; INVOLVED IN: biological_process unknown; LOCATED IN: cellular_component unknown; EXPRESSED IN: 23 plant structures; EXPRESSED DURING: 13 growth stages; Has 34 Blast hits to 34 proteins in 12 species: Archae - 0; Bacteria - 0; Metazoa - 0; Fungi - 0; Plants - 34; Viruses - 0; Other Eukaryotes - 0 (source: NCBI BLink). LENGTH=236	0	NA	NA	NA	NA	NA	NA	NA	NA	NA
Niben101Scf05922t00004	#N/A	0	NA	NA	NA	NA	NA	NA	NA	NA	NA
Niben101Scf05926g02002	histidyl-tRNA synthetase [Triticum aestivum]	0	NA	NA	NA	NA	NA	NA	NA	NA	NA
Niben101Scf05926g02003	Histidine--tRNA ligase	0	NA	NA	NA	NA	NA	NA	NA	NA	NA
Niben101Scf05928g00006	Receptor-like protein kinase	0	NA	NA	NA	NA	NA	NA	NA	NA	NA
Niben101Scf05928g03006	Gag-Pol polyprotein	0	NA	NA	NA	NA	NA	NA	NA	NA	NA
Niben101Scf05929g00003	Zinc finger protein CONSTANS-LIKE 1	0	NA	NA	NA	NA	NA	NA	NA	NA	NA
Niben101Scf05929g01014	Disease resistance protein RPP8	0	NA	NA	NA	NA	NA	NA	NA	NA	NA
Niben101Scf05929g02001	RING finger protein 165	0	NA	NA	NA	NA	NA	NA	NA	NA	NA
Niben101Scf05929g02013	Tetratricopeptide repeat (TPR)-like superfamily protein LENGTH=310	0	NA	NA	NA	NA	NA	NA	NA	NA	NA
Niben101Scf05929g06012	Scarecrow-like protein 28	0	NA	NA	NA	NA	NA	NA	NA	NA	NA
Niben101Scf05929g09010	AWPM-19-like family protein LENGTH=186	0	NA	NA	NA	NA	NA	NA	NA	NA	NA
Niben101Scf05929t06021	#N/A	0	NA	NA	NA	NA	NA	NA	NA	NA	NA
Niben101Scf05931g00004	Proteasome-associated ATPase	0	NA	NA	NA	NA	NA	NA	NA	NA	NA
Niben101Scf05931g00005	heavy metal transport/detoxification superfamily protein [Medicago truncatula]	0	NA	NA	NA	NA	NA	NA	NA	NA	NA
Niben101Scf05931g03007	U-box domain-containing protein 44, putative isoform 3 [Theobroma cacao] gb|EOY23638.1| U-box domain-containing protein 44, putative isoform 3 [Theobroma cacao]	0	NA	NA	NA	NA	NA	NA	NA	NA	NA
Niben101Scf05932g00001	BnaC07g28790D [Brassica napus]	0	NA	NA	NA	NA	NA	NA	NA	NA	NA
Niben101Scf05932g01001	Unknown protein	0	NA	NA	NA	NA	NA	NA	NA	NA	NA
Niben101Scf05932g01005	40S ribosomal protein S30	0	NA	NA	NA	NA	NA	NA	NA	NA	NA
Niben101Scf05932g02002	wall-associated receptor kinase galacturonan-binding protein [Medicago truncatula]	0	NA	NA	NA	NA	NA	NA	NA	NA	NA
Niben101Scf05932g03007	Protein kinase 2	0	NA	NA	NA	NA	NA	NA	NA	NA	NA
Niben101Scf05932g04007	Germin-like protein subfamily 2 member 2	0	NA	NA	NA	NA	NA	NA	NA	NA	NA
Niben101Scf05932g05001	OSJNBa0082E08.6 [Oryza sativa Japonica Group]	0	NA	NA	NA	NA	NA	NA	NA	NA	NA
Niben101Scf05932g05002	Gag-pol polyprotein, putative [Solanum demissum]	0	NA	NA	NA	NA	NA	NA	NA	NA	NA
Niben101Scf05932g05003	Germin-like protein subfamily 2 member 1	0	NA	NA	NA	NA	NA	NA	NA	NA	NA
Niben101Scf05932g05009	Germin-like protein 5-1	0	NA	NA	NA	NA	NA	NA	NA	NA	NA
Niben101Scf05937g02003	Prolow-density lipoprotein receptor-related protein 1	0	NA	NA	NA	NA	NA	NA	NA	NA	NA
Niben101Scf05937g02013	Plant regulator RWP-RK family protein LENGTH=841	0	NA	NA	NA	NA	NA	NA	NA	NA	NA
Niben101Scf05937g02015	Plant regulator RWP-RK family protein LENGTH=841	0	NA	NA	NA	NA	NA	NA	NA	NA	NA
Niben101Scf05938g01026	BnaC04g19690D [Brassica napus]	0	NA	NA	NA	NA	NA	NA	NA	NA	NA
Niben101Scf05938g01027	BnaC04g19690D [Brassica napus]	0	NA	NA	NA	NA	NA	NA	NA	NA	NA
Niben101Scf05938g01044	Proteinase inhibitor	0	NA	NA	NA	NA	NA	NA	NA	NA	NA
Niben101Scf05938g01045	Proteinase inhibitor	0	NA	NA	NA	NA	NA	NA	NA	NA	NA
Niben101Scf05938g01046	Proteinase inhibitor	0	NA	NA	NA	NA	NA	NA	NA	NA	NA
Niben101Scf05939g01011	(-)-germacrene D synthase	0	NA	NA	NA	NA	NA	NA	NA	NA	NA
Niben101Scf05939g01012	Terpenoid synthase 6	0	NA	NA	NA	NA	NA	NA	NA	NA	NA
Niben101Scf05939g01013	(-)-germacrene D synthase	0	NA	NA	NA	NA	NA	NA	NA	NA	NA
Niben101Scf05939g01014	Pentatricopeptide repeat-containing protein	0	NA	NA	NA	NA	NA	NA	NA	NA	NA
Niben101Scf05939g03006	(E,E)-germacrene B synthase	0	NA	NA	NA	NA	NA	NA	NA	NA	NA
Niben101Scf05942g02008	SKP1-like protein 4	0	NA	NA	NA	NA	NA	NA	NA	NA	NA
Niben101Scf05943g00001	Phototropic-responsive NPH3 family protein LENGTH=668	0	NA	NA	NA	NA	NA	NA	NA	NA	NA
Niben101Scf05948g02003	Unknown protein	0	NA	NA	NA	NA	NA	NA	NA	NA	NA
Niben101Scf05948g04001	heat shock transcription factor A2 LENGTH=345	0	NA	NA	NA	NA	NA	NA	NA	NA	NA
Niben101Scf05948g04005	receptor-like protein kinase 4 LENGTH=818	0	NA	NA	NA	NA	NA	NA	NA	NA	NA
Niben101Scf05948g08006	Plant protein of unknown function (DUF641) LENGTH=459	0	NA	NA	NA	NA	NA	NA	NA	NA	NA
Niben101Scf05948t00005	#N/A	0	NA	NA	NA	NA	NA	NA	NA	NA	NA
Niben101Scf05948t03016	#N/A	0	NA	NA	NA	NA	NA	NA	NA	NA	NA
Niben101Scf05952g00001	High mobility group B protein 9	0	NA	NA	NA	NA	NA	NA	NA	NA	NA
Niben101Scf05952g00018	Protein kinase superfamily protein LENGTH=412	0	NA	NA	NA	NA	NA	NA	NA	NA	NA
Niben101Scf05952g02011	RING finger protein 44	0	NA	NA	NA	NA	NA	NA	NA	NA	NA
Niben101Scf05952g02012	RING finger protein 44	0	NA	NA	NA	NA	NA	NA	NA	NA	NA
Niben101Scf05954g02001	1-phosphatidylinositol 4,5-bisphosphate phosphodiesterase	0	NA	NA	NA	NA	NA	NA	NA	NA	NA
Niben101Scf05954g02012	1-aminocyclopropane-1-carboxylate oxidase 4	0	NA	NA	NA	NA	NA	NA	NA	NA	NA
Niben101Scf05954g02021	Leucoanthocyanidin dioxygenase	0	NA	NA	NA	NA	NA	NA	NA	NA	NA
Niben101Scf05954g03005	Clathrin heavy chain 1	0	NA	NA	NA	NA	NA	NA	NA	NA	NA
Niben101Scf05954t02013	#N/A	0	NA	NA	NA	NA	NA	NA	NA	NA	NA
Niben101Scf05955g00010	ERD (early-responsive to dehydration stress) family protein [Medicago truncatula]	0	NA	NA	NA	NA	NA	NA	NA	NA	NA
Niben101Scf05955g00012	B3 domain plant protein, putative [Medicago truncatula]	0	NA	NA	NA	NA	NA	NA	NA	NA	NA
Niben101Scf05955g00024	Early-responsive to dehydration stress protein (ERD4) LENGTH=712	0	NA	NA	NA	NA	NA	NA	NA	NA	NA
Niben101Scf05955g01005	Unknown protein	0	NA	NA	NA	NA	NA	NA	NA	NA	NA
Niben101Scf05955g02010	hepatocellular carcinoma-associated antigen 59 [Homo sapiens]	0	NA	NA	NA	NA	NA	NA	NA	NA	NA
Niben101Scf05955g03052	Ulp1 protease family, C-terminal catalytic domain containing protein [Solanum demissum]	0	NA	NA	NA	NA	NA	NA	NA	NA	NA
Niben101Scf05955g03053	BnaA04g08610D [Brassica napus]	0	NA	NA	NA	NA	NA	NA	NA	NA	NA
Niben101Scf05955t01003	#N/A	0	NA	NA	NA	NA	NA	NA	NA	NA	NA
Niben101Scf05956g00002	BnaC04g05120D [Brassica napus]	0	NA	NA	NA	NA	NA	NA	NA	NA	NA
Niben101Scf05956g00005	Serine/threonine-protein kinase 40	0	NA	NA	NA	NA	NA	NA	NA	NA	NA
Niben101Scf05956g01004	BnaCnng12400D [Brassica napus]	0	NA	NA	NA	NA	NA	NA	NA	NA	NA
Niben101Scf05956g01013	nuclear RNA binding protein A [Spinacia oleracea]	0	NA	NA	NA	NA	NA	NA	NA	NA	NA
Niben101Scf05956t00008	#N/A	0	NA	NA	NA	NA	NA	NA	NA	NA	NA
Niben101Scf05957g00001	ATP synthase subunit 9, mitochondrial	0	NA	NA	NA	NA	NA	NA	NA	NA	NA
Niben101Scf05957g00002	Unknown protein	0	NA	NA	NA	NA	NA	NA	NA	NA	NA
Niben101Scf05957g00008	orf86 [Vitis vinifera] emb|CAQ77655.1| orf86 [Vitis vinifera] gb|ACS15212.1| ORF86 [Vitis vinifera]	0	NA	NA	NA	NA	NA	NA	NA	NA	NA
Niben101Scf05959g00007	RING finger protein 44	0	NA	NA	NA	NA	NA	NA	NA	NA	NA
Niben101Scf05959g00008	ATP-dependent RNA helicase, putative LENGTH=1168	0	NA	NA	NA	NA	NA	NA	NA	NA	NA
Niben101Scf05959g00009	Unknown protein	0	NA	NA	NA	NA	NA	NA	NA	NA	NA
Niben101Scf05959g00016	helicase domain-containing protein / IBR domain-containing protein / zinc finger protein-related LENGTH=1775	0	NA	NA	NA	NA	NA	NA	NA	NA	NA
Niben101Scf05959g01004	Receptor-like protein kinase	0	NA	NA	NA	NA	NA	NA	NA	NA	NA
Niben101Scf05960g00004	Transcriptional regulator STERILE APETALA	0	NA	NA	NA	NA	NA	NA	NA	NA	NA
Niben101Scf05960g01001	NADH-quinone oxidoreductase subunit A	0	NA	NA	NA	NA	NA	NA	NA	NA	NA
Niben101Scf05960g01002	Unknown protein	0	NA	NA	NA	NA	NA	NA	NA	NA	NA
Niben101Scf05960g01003	Unknown protein	0	NA	NA	NA	NA	NA	NA	NA	NA	NA
Niben101Scf05960g02001	F-box family protein LENGTH=157	0	NA	NA	NA	NA	NA	NA	NA	NA	NA
Niben101Scf05961g00004	BnaC05g44520D [Brassica napus]	0	NA	NA	NA	NA	NA	NA	NA	NA	NA
Niben101Scf05961g00005	dCTP pyrophosphatase 1	0	NA	NA	NA	NA	NA	NA	NA	NA	NA
Niben101Scf05961g01015	BnaC09g02470D [Brassica napus]	0	NA	NA	NA	NA	NA	NA	NA	NA	NA
Niben101Scf05961g02022	EF hand calcium-binding protein family LENGTH=150	0	NA	NA	NA	NA	NA	NA	NA	NA	NA
Niben101Scf05961g03015	Cytochrome b561 and DOMON domain-containing protein	0	NA	NA	NA	NA	NA	NA	NA	NA	NA
Niben101Scf05961g03018	Two pore calcium channel protein 1B	0	NA	NA	NA	NA	NA	NA	NA	NA	NA
Niben101Scf05961t01007	#N/A	0	NA	NA	NA	NA	NA	NA	NA	NA	NA
Niben101Scf05962g00001	MADS-box transcription factor 57	0	NA	NA	NA	NA	NA	NA	NA	NA	NA
Niben101Scf05962g00002	MADS-box transcription factor 57	0	NA	NA	NA	NA	NA	NA	NA	NA	NA
Niben101Scf05962g03003	BnaC01g16890D [Brassica napus]	0	NA	NA	NA	NA	NA	NA	NA	NA	NA
Niben101Scf05962g04011	retrotransposon protein, putative, unclassified [Oryza sativa Japonica Group]	0	NA	NA	NA	NA	NA	NA	NA	NA	NA
Niben101Scf05962g04012	Unknown protein	0	NA	NA	NA	NA	NA	NA	NA	NA	NA
Niben101Scf05962g04013	Aspartic proteinase A1	0	NA	NA	NA	NA	NA	NA	NA	NA	NA
Niben101Scf05962g04016	Unknown protein	0	NA	NA	NA	NA	NA	NA	NA	NA	NA
Niben101Scf05962g04017	ECA1 gametogenesis related family protein LENGTH=119	0	NA	NA	NA	NA	NA	NA	NA	NA	NA
Niben101Scf05963g00024	Vacuolar iron transporter homolog 4	0	NA	NA	NA	NA	NA	NA	NA	NA	NA
Niben101Scf05963g00029	Myb/SANT-like DNA-binding domain protein [Medicago truncatula]	0	NA	NA	NA	NA	NA	NA	NA	NA	NA
Niben101Scf05963g00030	Vacuolar iron transporter homolog 4	0	NA	NA	NA	NA	NA	NA	NA	NA	NA
Niben101Scf05964g00003	Protein argonaute 4A	0	NA	NA	NA	NA	NA	NA	NA	NA	NA
Niben101Scf05967g00003	RING finger protein 44	0	NA	NA	NA	NA	NA	NA	NA	NA	NA
Niben101Scf05969g01012	RING finger protein 215	0	NA	NA	NA	NA	NA	NA	NA	NA	NA
Niben101Scf05969t00007	#N/A	0	NA	NA	NA	NA	NA	NA	NA	NA	NA
Niben101Scf05972g01001	EPIDERMAL PATTERNING FACTOR-like protein 4	0	NA	NA	NA	NA	NA	NA	NA	NA	NA
Niben101Scf05972g02004	1,2-dihydroxy-3-keto-5-methylthiopentene dioxygenase 3	0	NA	NA	NA	NA	NA	NA	NA	NA	NA
Niben101Scf05973g00001	Late embryogenesis abundant protein D-29	0	NA	NA	NA	NA	NA	NA	NA	NA	NA
Niben101Scf05977g00001	Unknown protein	0	NA	NA	NA	NA	NA	NA	NA	NA	NA
Niben101Scf05977g01006	C4-dicarboxylate transporter/malic acid transport protein LENGTH=556	0	NA	NA	NA	NA	NA	NA	NA	NA	NA
Niben101Scf05982g00005	glycine-rich protein LENGTH=356	0	NA	NA	NA	NA	NA	NA	NA	NA	NA
Niben101Scf05982g01004	Protein transport protein sec1	0	NA	NA	NA	NA	NA	NA	NA	NA	NA
Niben101Scf05988t04001	#N/A	0	NA	NA	NA	NA	NA	NA	NA	NA	NA
Niben101Scf05989g01007	Peroxidase 11	0	NA	NA	NA	NA	NA	NA	NA	NA	NA
Niben101Scf05989g02001	Unknown protein	0	NA	NA	NA	NA	NA	NA	NA	NA	NA
Niben101Scf05989g04008	DUF4283 domain protein [Medicago truncatula]	0	NA	NA	NA	NA	NA	NA	NA	NA	NA
Niben101Scf05989g04010	F-box/FBD/LRR-repeat protein	0	NA	NA	NA	NA	NA	NA	NA	NA	NA
Niben101Scf05989g04012	F-box/FBD/LRR-repeat protein	0	NA	NA	NA	NA	NA	NA	NA	NA	NA
Niben101Scf05993g00013	DNA-directed RNA polymerase I subunit rpa1	0	NA	NA	NA	NA	NA	NA	NA	NA	NA
Niben101Scf05993g00014	Pentatricopeptide repeat-containing protein	0	NA	NA	NA	NA	NA	NA	NA	NA	NA
Niben101Scf05993g01005	L-seryl-tRNA(Sec) selenium transferase	0	NA	NA	NA	NA	NA	NA	NA	NA	NA
Niben101Scf05993g01016	Zinc finger CCCH domain-containing protein 30	0	NA	NA	NA	NA	NA	NA	NA	NA	NA
Niben101Scf05993g01019	Unknown protein	0	NA	NA	NA	NA	NA	NA	NA	NA	NA
Niben101Scf05997g00005	Ribosome production factor 2 homolog	0	NA	NA	NA	NA	NA	NA	NA	NA	NA
Niben101Scf05997g00006	Ribosome production factor 2 homolog	0	NA	NA	NA	NA	NA	NA	NA	NA	NA
Niben101Scf05997g00010	Adaptin ear-binding coat-associated protein 1	0	NA	NA	NA	NA	NA	NA	NA	NA	NA
Niben101Scf05997g00036	Protein SCARECROW	0	NA	NA	NA	NA	NA	NA	NA	NA	NA
Niben101Scf05998g01004	Cyclin-D-binding Myb-like transcription factor 1	0	NA	NA	NA	NA	NA	NA	NA	NA	NA
Niben101Scf05998g03003	RING-H2 finger protein ATL29	0	NA	NA	NA	NA	NA	NA	NA	NA	NA
Niben101Scf05998g03013	DNA mismatch repair protein MutL	0	NA	NA	NA	NA	NA	NA	NA	NA	NA
Niben101Scf05998t00010	#N/A	0	NA	NA	NA	NA	NA	NA	NA	NA	NA
Niben101Scf06000g01003	Unknown protein	0	NA	NA	NA	NA	NA	NA	NA	NA	NA
Niben101Scf06000g01006	Nucleosome assembly protein 1;4	0	NA	NA	NA	NA	NA	NA	NA	NA	NA
Niben101Scf06000g04002	Unknown protein	0	NA	NA	NA	NA	NA	NA	NA	NA	NA
Niben101Scf06000g04006	Unknown protein	0	NA	NA	NA	NA	NA	NA	NA	NA	NA
Niben101Scf06004g00013	5-methyltetrahydropteroyltriglutamate--homocysteine methyltransferase	0	NA	NA	NA	NA	NA	NA	NA	NA	NA
Niben101Scf06004g00015	Pentatricopeptide repeat-containing protein	0	NA	NA	NA	NA	NA	NA	NA	NA	NA
Niben101Scf06004g00016	pentatricopeptide repeat-containing protein At1g62670, mitochondrial-like [Nicotiana toment [Nicotiana tomentosiformis]	0	NA	NA	NA	NA	NA	NA	NA	NA	NA
Niben101Scf06004g00017	Pentatricopeptide repeat-containing protein	0	NA	NA	NA	NA	NA	NA	NA	NA	NA
Niben101Scf06004g00018	Unknown protein	0	NA	NA	NA	NA	NA	NA	NA	NA	NA
Niben101Scf06004g00019	Pentatricopeptide repeat-containing protein	0	NA	NA	NA	NA	NA	NA	NA	NA	NA
Niben101Scf06004g00020	Pentatricopeptide repeat-containing protein	0	NA	NA	NA	NA	NA	NA	NA	NA	NA
Niben101Scf06004g00023	Pentatricopeptide repeat-containing protein	0	NA	NA	NA	NA	NA	NA	NA	NA	NA
Niben101Scf06004g00037	Pentatricopeptide repeat-containing protein	0	NA	NA	NA	NA	NA	NA	NA	NA	NA
Niben101Scf06005g00021	ABC transporter G family member 40	0	NA	NA	NA	NA	NA	NA	NA	NA	NA
Niben101Scf06005g00022	ABC transporter ATP-binding protein/permease PDR18	0	NA	NA	NA	NA	NA	NA	NA	NA	NA
Niben101Scf06005t00007	#N/A	0	NA	NA	NA	NA	NA	NA	NA	NA	NA
Niben101Scf06008g00007	xyloglucanase-specific endoglucanase inhibitor protein [Medicago truncatula]	0	NA	NA	NA	NA	NA	NA	NA	NA	NA
Niben101Scf06008g00008	xyloglucan-specific endoglucanase inhibitor 11 [Solanum tuberosum]	0	NA	NA	NA	NA	NA	NA	NA	NA	NA
Niben101Scf06008g01006	TCP family transcription factor 4 LENGTH=420	0	NA	NA	NA	NA	NA	NA	NA	NA	NA
Niben101Scf06008g01013	orf118 (mitochondrion) [Phoenix dactylifera] gb|AEM43940.1| orf118 (mitochondrion) [Phoenix dactylifera]	0	NA	NA	NA	NA	NA	NA	NA	NA	NA
Niben101Scf06009g00023	UDP-glucose 6-dehydrogenase 4	0	NA	NA	NA	NA	NA	NA	NA	NA	NA
Niben101Scf06016t03007	#N/A	0	NA	NA	NA	NA	NA	NA	NA	NA	NA
Niben101Scf06017g01005	Carbohydrate-binding X8 domain superfamily protein LENGTH=116	0	NA	NA	NA	NA	NA	NA	NA	NA	NA
Niben101Scf06019g01004	Unknown protein	0	NA	NA	NA	NA	NA	NA	NA	NA	NA
Niben101Scf06019g01023	ATP synthase subunit beta	0	NA	NA	NA	NA	NA	NA	NA	NA	NA
Niben101Scf06019g01027	Unknown protein	0	NA	NA	NA	NA	NA	NA	NA	NA	NA
Niben101Scf06019g01028	Cytochrome b559 subunit alpha	0	NA	NA	NA	NA	NA	NA	NA	NA	NA
Niben101Scf06019g01031	Apocytochrome f	0	NA	NA	NA	NA	NA	NA	NA	NA	NA
Niben101Scf06019t01005	#N/A	0	NA	NA	NA	NA	NA	NA	NA	NA	NA
Niben101Scf06019t01006	#N/A	0	NA	NA	NA	NA	NA	NA	NA	NA	NA
Niben101Scf06023g00003	NAC transcription factor [Nicotiana tabacum]	0	NA	NA	NA	NA	NA	NA	NA	NA	NA
Niben101Scf06023g02016	Calcium-binding protein 39	0	NA	NA	NA	NA	NA	NA	NA	NA	NA
Niben101Scf06023g03017	Unknown protein	0	NA	NA	NA	NA	NA	NA	NA	NA	NA
Niben101Scf06023g03018	Ras-related protein Rab-25	0	NA	NA	NA	NA	NA	NA	NA	NA	NA
Niben101Scf06024g00001	Poly(A) RNA polymerase GLD2-A	0	NA	NA	NA	NA	NA	NA	NA	NA	NA
Niben101Scf06024g00004	Glyoxylate/hydroxypyruvate reductase B	0	NA	NA	NA	NA	NA	NA	NA	NA	NA
Niben101Scf06024g01005	Gibberellin 20 oxidase 1-D	0	NA	NA	NA	NA	NA	NA	NA	NA	NA
Niben101Scf06024g02008	Histone deacetylase complex subunit SAP18	0	NA	NA	NA	NA	NA	NA	NA	NA	NA
Niben101Scf06024t01006	#N/A	0	NA	NA	NA	NA	NA	NA	NA	NA	NA
Niben101Scf06024t02003	#N/A	0	NA	NA	NA	NA	NA	NA	NA	NA	NA
Niben101Scf06026g01008	Ribonuclease HI	0	NA	NA	NA	NA	NA	NA	NA	NA	NA
Niben101Scf06026g02023	Pentatricopeptide repeat-containing protein	0	NA	NA	NA	NA	NA	NA	NA	NA	NA
Niben101Scf06026t01016	#N/A	0	NA	NA	NA	NA	NA	NA	NA	NA	NA
Niben101Scf06027g00002	WUSCHEL-related homeobox 9	0	NA	NA	NA	NA	NA	NA	NA	NA	NA
Niben101Scf06027g01016	Phospholipase A1-II 3	0	NA	NA	NA	NA	NA	NA	NA	NA	NA
Niben101Scf06028g00006	Peroxidase 4	0	NA	NA	NA	NA	NA	NA	NA	NA	NA
Niben101Scf06028g00011	alpha/beta-hydrolase superfamily protein [Medicago truncatula]	0	NA	NA	NA	NA	NA	NA	NA	NA	NA
Niben101Scf06032g00008	Secretory carrier-associated membrane protein 1	0	NA	NA	NA	NA	NA	NA	NA	NA	NA
Niben101Scf06032g01010	Desiccation-related protein PCC13-62	0	NA	NA	NA	NA	NA	NA	NA	NA	NA
Niben101Scf06042g01001	Growth-regulating factor 1	0	NA	NA	NA	NA	NA	NA	NA	NA	NA
Niben101Scf06042g03001	acyl-transferase [Capsicum annuum]	0	NA	NA	NA	NA	NA	NA	NA	NA	NA
Niben101Scf06042g03020	Replication protein A 70 kDa DNA-binding subunit A	0	NA	NA	NA	NA	NA	NA	NA	NA	NA
Niben101Scf06042g03022	Peroxidase 7	0	NA	NA	NA	NA	NA	NA	NA	NA	NA
Niben101Scf06042g05001	Unknown protein	0	NA	NA	NA	NA	NA	NA	NA	NA	NA
Niben101Scf06042g05002	Unknown protein	0	NA	NA	NA	NA	NA	NA	NA	NA	NA
Niben101Scf06042g05008	PHD finger protein ALFIN-LIKE 5	0	NA	NA	NA	NA	NA	NA	NA	NA	NA
Niben101Scf06043g01008	sister chromatid cohesion protein [Arabidopsis thaliana]	0	NA	NA	NA	NA	NA	NA	NA	NA	NA
Niben101Scf06043g02006	exocyst subunit exo70 family protein E1 LENGTH=658	0	NA	NA	NA	NA	NA	NA	NA	NA	NA
Niben101Scf06043t02003	#N/A	0	NA	NA	NA	NA	NA	NA	NA	NA	NA
Niben101Scf06043t02004	#N/A	0	NA	NA	NA	NA	NA	NA	NA	NA	NA
Niben101Scf06044g00004	product [Oryza sativa Japonica Group]	0	NA	NA	NA	NA	NA	NA	NA	NA	NA
Niben101Scf06045g00014	GATA transcription factor 21	0	NA	NA	NA	NA	NA	NA	NA	NA	NA
Niben101Scf06045g00015	Unknown protein	0	NA	NA	NA	NA	NA	NA	NA	NA	NA
Niben101Scf06050g00002	GRF zinc finger containing protein [Medicago truncatula]	0	NA	NA	NA	NA	NA	NA	NA	NA	NA
Niben101Scf06050g01007	Uracil-DNA glycosylase	0	NA	NA	NA	NA	NA	NA	NA	NA	NA
Niben101Scf06050g03002	YELLOW STRIPE like 7 LENGTH=688	0	NA	NA	NA	NA	NA	NA	NA	NA	NA
Niben101Scf06058g00014	V-type proton ATPase subunit d2	0	NA	NA	NA	NA	NA	NA	NA	NA	NA
Niben101Scf06058g00023	Unknown protein	0	NA	NA	NA	NA	NA	NA	NA	NA	NA
Niben101Scf06058g00025	Blue copper protein	0	NA	NA	NA	NA	NA	NA	NA	NA	NA
Niben101Scf06058t00009	#N/A	0	NA	NA	NA	NA	NA	NA	NA	NA	NA
Niben101Scf06058t00010	#N/A	0	NA	NA	NA	NA	NA	NA	NA	NA	NA
Niben101Scf06058t00011	#N/A	0	NA	NA	NA	NA	NA	NA	NA	NA	NA
Niben101Scf06058t00012	#N/A	0	NA	NA	NA	NA	NA	NA	NA	NA	NA
Niben101Scf06058t00013	#N/A	0	NA	NA	NA	NA	NA	NA	NA	NA	NA
Niben101Scf06059g00003	Homeobox-leucine zipper protein ATHB-7	0	NA	NA	NA	NA	NA	NA	NA	NA	NA
Niben101Scf06059g02001	Disease resistance protein RPP8	0	NA	NA	NA	NA	NA	NA	NA	NA	NA
Niben101Scf06059g02002	Disease resistance protein	0	NA	NA	NA	NA	NA	NA	NA	NA	NA
Niben101Scf06059g02009	Replicase polyprotein 1a	0	NA	NA	NA	NA	NA	NA	NA	NA	NA
Niben101Scf06061g00014	RecName: Full=Quercetin 3-O-methyltransferase 2; AltName: Full=Flavonol 3-O-methyltransferase 2 [Chrysosplenium americanum] gb|AAA86982.1| caffeic acid O-methyl transferase [Chrysosplenium americanum]	0	NA	NA	NA	NA	NA	NA	NA	NA	NA
Niben101Scf06064g00002	Transmembrane 9 superfamily member 2	0	NA	NA	NA	NA	NA	NA	NA	NA	NA
Niben101Scf06064g01004	Zinc finger protein 13	0	NA	NA	NA	NA	NA	NA	NA	NA	NA
Niben101Scf06065g02016	U-box domain-containing protein 16	0	NA	NA	NA	NA	NA	NA	NA	NA	NA
Niben101Scf06068t00004	#N/A	0	NA	NA	NA	NA	NA	NA	NA	NA	NA
Niben101Scf06069g00004	F-box/LRR-repeat protein 13	0	NA	NA	NA	NA	NA	NA	NA	NA	NA
Niben101Scf06076g00010	MADS-box transcription factor 14	0	NA	NA	NA	NA	NA	NA	NA	NA	NA
Niben101Scf06076g00015	Protein RALF-like 27	0	NA	NA	NA	NA	NA	NA	NA	NA	NA
Niben101Scf06076g00025	GDSL esterase/lipase	0	NA	NA	NA	NA	NA	NA	NA	NA	NA
Niben101Scf06077g00010	Linoleate 9S-lipoxygenase 1	0	NA	NA	NA	NA	NA	NA	NA	NA	NA
Niben101Scf06077g01008	Protein kinase superfamily protein LENGTH=440	0	NA	NA	NA	NA	NA	NA	NA	NA	NA
Niben101Scf06077g01010	Proton-coupled amino acid transporter 4	0	NA	NA	NA	NA	NA	NA	NA	NA	NA
Niben101Scf06077g03008	Photosystem I P700 chlorophyll a apoprotein A1	0	NA	NA	NA	NA	NA	NA	NA	NA	NA
Niben101Scf06078g00001	DNA-directed RNA polymerase subunit beta''	0	NA	NA	NA	NA	NA	NA	NA	NA	NA
Niben101Scf06078g03007	Oleosin Zm-I	0	NA	NA	NA	NA	NA	NA	NA	NA	NA
Niben101Scf06078g03013	Chromodomain-helicase-DNA-binding protein [Medicago truncatula] gb|AES82199.1| RING/FYVE/PHD zinc finger protein [Medicago truncatula]	0	NA	NA	NA	NA	NA	NA	NA	NA	NA
Niben101Scf06078g03022	Heat shock 70 kDa protein 1-like	0	NA	NA	NA	NA	NA	NA	NA	NA	NA
Niben101Scf06080g01006	C2 calcium/lipid-binding plant phosphoribosyltransferase family protein LENGTH=794	0	NA	NA	NA	NA	NA	NA	NA	NA	NA
Niben101Scf06080g04017	ppg3, putative [Toxoplasma gondii ME49] gb|EPT28906.1| omega secalin, putative [Toxoplasma gondii ME49]	0	NA	NA	NA	NA	NA	NA	NA	NA	NA
Niben101Scf06081g00006	HGWP repeat containing protein-like protein [Medicago truncatula]	0	NA	NA	NA	NA	NA	NA	NA	NA	NA
Niben101Scf06081g00007	Elongation factor 2	0	NA	NA	NA	NA	NA	NA	NA	NA	NA
Niben101Scf06081g00010	Elongation factor 2	0	NA	NA	NA	NA	NA	NA	NA	NA	NA
Niben101Scf06081g01013	abscisic acid responsive elements-binding factor [Arabidopsis thaliana]	0	NA	NA	NA	NA	NA	NA	NA	NA	NA
Niben101Scf06081g02002	Poly [ADP-ribose] polymerase 3	0	NA	NA	NA	NA	NA	NA	NA	NA	NA
Niben101Scf06081g02026	C-repeat-binding transcription factor 3 [Vitis vinifera]	0	NA	NA	NA	NA	NA	NA	NA	NA	NA
Niben101Scf06081g03003	Unknown protein	0	NA	NA	NA	NA	NA	NA	NA	NA	NA
Niben101Scf06081g03019	Unknown protein	0	NA	NA	NA	NA	NA	NA	NA	NA	NA
Niben101Scf06081g03020	cytochrome c biogenesis ccmF [Amborella trichopoda]	0	NA	NA	NA	NA	NA	NA	NA	NA	NA
Niben101Scf06081g04019	NADH-quinone oxidoreductase subunit B	0	NA	NA	NA	NA	NA	NA	NA	NA	NA
Niben101Scf06081t03016	#N/A	0	NA	NA	NA	NA	NA	NA	NA	NA	NA
Niben101Scf06081t03017	#N/A	0	NA	NA	NA	NA	NA	NA	NA	NA	NA
Niben101Scf06081t04012	#N/A	0	NA	NA	NA	NA	NA	NA	NA	NA	NA
Niben101Scf06084g00004	cardiolipin synthase LENGTH=341	0	NA	NA	NA	NA	NA	NA	NA	NA	NA
Niben101Scf06084g01008	Receptor-like protein kinase	0	NA	NA	NA	NA	NA	NA	NA	NA	NA
Niben101Scf06084g01016	Unknown protein	0	NA	NA	NA	NA	NA	NA	NA	NA	NA
Niben101Scf06085g01011	Unknown protein	0	NA	NA	NA	NA	NA	NA	NA	NA	NA
Niben101Scf06086g00003	Protein NRT1/ PTR FAMILY 7.1	0	NA	NA	NA	NA	NA	NA	NA	NA	NA
Niben101Scf06087g02005	Plastid-lipid associated protein PAP / fibrillin family protein LENGTH=273	0	NA	NA	NA	NA	NA	NA	NA	NA	NA
Niben101Scf06087g04002	Calcium-dependent protein kinase 29	0	NA	NA	NA	NA	NA	NA	NA	NA	NA
Niben101Scf06087g07001	DnaJ heat shock amino-terminal domain protein [Medicago truncatula]	0	NA	NA	NA	NA	NA	NA	NA	NA	NA
Niben101Scf06087g08004	nodulin MtN21 /EamA-like transporter family protein LENGTH=355	0	NA	NA	NA	NA	NA	NA	NA	NA	NA
Niben101Scf06087g12012	Egg cell-secreted protein 1.1	0	NA	NA	NA	NA	NA	NA	NA	NA	NA
Niben101Scf06087t12007	#N/A	0	NA	NA	NA	NA	NA	NA	NA	NA	NA
Niben101Scf06089g00009	GRF zinc finger protein [Medicago truncatula]	0	NA	NA	NA	NA	NA	NA	NA	NA	NA
Niben101Scf06089g00011	retrotransposon protein, putative, LINE subclass, expressed [Oryza sativa Japonica Group]	0	NA	NA	NA	NA	NA	NA	NA	NA	NA
Niben101Scf06090g01003	BnaA03g53810D [Brassica napus]	0	NA	NA	NA	NA	NA	NA	NA	NA	NA
Niben101Scf06091g00014	Aquaporin-4	0	NA	NA	NA	NA	NA	NA	NA	NA	NA
Niben101Scf06091g03006	Cinnamoyl-CoA reductase 1	0	NA	NA	NA	NA	NA	NA	NA	NA	NA
Niben101Scf06091g05004	Pentatricopeptide repeat-containing protein	0	NA	NA	NA	NA	NA	NA	NA	NA	NA
Niben101Scf06091g06020	Signal recognition particle 54 kDa protein 2	0	NA	NA	NA	NA	NA	NA	NA	NA	NA
Niben101Scf06091g07012	cytochrome c biogenesis ccmF [Liriodendron tulipifera]	0	NA	NA	NA	NA	NA	NA	NA	NA	NA
Niben101Scf06091g08010	Histidine-containing phosphotransfer protein 6	0	NA	NA	NA	NA	NA	NA	NA	NA	NA
Niben101Scf06093g00005	Pentatricopeptide repeat-containing protein	0	NA	NA	NA	NA	NA	NA	NA	NA	NA
Niben101Scf06093g00006	Unknown protein	0	NA	NA	NA	NA	NA	NA	NA	NA	NA
Niben101Scf06093g00008	unknown protein; Has 30201 Blast hits to 17322 proteins in 780 species: Archae - 12; Bacteria - 1396; Metazoa - 17338; Fungi - 3422; Plants - 5037; Viruses - 0; Other Eukaryotes - 2996 (source: NCBI BLink). LENGTH=76	0	NA	NA	NA	NA	NA	NA	NA	NA	NA
Niben101Scf06094g00007	Unknown protein	0	NA	NA	NA	NA	NA	NA	NA	NA	NA
Niben101Scf06094g01005	RecName: Full=Uncharacterized protein product [Oryza sativa Japonica Group]	0	NA	NA	NA	NA	NA	NA	NA	NA	NA
Niben101Scf06094g02015	Blue copper protein	0	NA	NA	NA	NA	NA	NA	NA	NA	NA
Niben101Scf06094g03002	transferring glycosyl group transferase [Medicago truncatula]	0	NA	NA	NA	NA	NA	NA	NA	NA	NA
Niben101Scf06094g05004	DUF4283 domain protein [Medicago truncatula]	0	NA	NA	NA	NA	NA	NA	NA	NA	NA
Niben101Scf06094g08009	Serine palmitoyltransferase 2	0	NA	NA	NA	NA	NA	NA	NA	NA	NA
Niben101Scf06094g08010	Long chain base biosynthesis protein 2c	0	NA	NA	NA	NA	NA	NA	NA	NA	NA
Niben101Scf06096g01013	NAC transcription factor 29	0	NA	NA	NA	NA	NA	NA	NA	NA	NA
Niben101Scf06100g01001	cellular nucleic acid-binding protein [Beauveria bassiana ARSEF 2860] gb|EJP62544.1| cellular nucleic acid-binding protein [Beauveria bassiana ARSEF 2860] gb|KGQ04958.1| Cellular nucleic acid-binding protein [Beauveria bassiana D1-5]	0	NA	NA	NA	NA	NA	NA	NA	NA	NA
Niben101Scf06100g02019	conserved hypothetical protein [Ricinus communis] gb|EEF43530.1| conserved hypothetical protein [Ricinus communis]	0	NA	NA	NA	NA	NA	NA	NA	NA	NA
Niben101Scf06100g02030	Unknown protein	0	NA	NA	NA	NA	NA	NA	NA	NA	NA
Niben101Scf06101g00010	Universal stress protein A-like protein	0	NA	NA	NA	NA	NA	NA	NA	NA	NA
Niben101Scf06101g02004	conserved hypothetical protein [Ricinus communis] gb|EEF27982.1| conserved hypothetical protein [Ricinus communis]	0	NA	NA	NA	NA	NA	NA	NA	NA	NA
Niben101Scf06102t00001	#N/A	0	NA	NA	NA	NA	NA	NA	NA	NA	NA
Niben101Scf06103g02011	Protein WEAK CHLOROPLAST MOVEMENT UNDER BLUE LIGHT 1	0	NA	NA	NA	NA	NA	NA	NA	NA	NA
Niben101Scf06105g02003	NADH-quinone oxidoreductase subunit D	0	NA	NA	NA	NA	NA	NA	NA	NA	NA
Niben101Scf06105g03005	Unknown protein	0	NA	NA	NA	NA	NA	NA	NA	NA	NA
Niben101Scf06106g01017	ascorbate peroxidase 3 LENGTH=287	0	NA	NA	NA	NA	NA	NA	NA	NA	NA
Niben101Scf06112g00004	Major facilitator superfamily protein LENGTH=489	0	NA	NA	NA	NA	NA	NA	NA	NA	NA
Niben101Scf06112g01007	UDP-glycosyltransferase 72E1	0	NA	NA	NA	NA	NA	NA	NA	NA	NA
Niben101Scf06112t00016	#N/A	0	NA	NA	NA	NA	NA	NA	NA	NA	NA
Niben101Scf06117g00001	tunicamycin induced 1, partial [Medicago truncatula]	0	NA	NA	NA	NA	NA	NA	NA	NA	NA
Niben101Scf06117g00003	Unknown protein	0	NA	NA	NA	NA	NA	NA	NA	NA	NA
Niben101Scf06117g01013	Malate dehydrogenase	0	NA	NA	NA	NA	NA	NA	NA	NA	NA
Niben101Scf06117g02002	regulator of Vps4 activity in the MVB pathway protein [Medicago truncatula]	0	NA	NA	NA	NA	NA	NA	NA	NA	NA
Niben101Scf06117g02003	BnaA05g29630D [Brassica napus]	0	NA	NA	NA	NA	NA	NA	NA	NA	NA
Niben101Scf06117g04001	Unknown protein	0	NA	NA	NA	NA	NA	NA	NA	NA	NA
Niben101Scf06119g00005	late embryogenesis abundant hydroxyproline-rich glycoprotein, putative [Medicago truncatula]	0	NA	NA	NA	NA	NA	NA	NA	NA	NA
Niben101Scf06119g02004	Unknown protein	0	NA	NA	NA	NA	NA	NA	NA	NA	NA
Niben101Scf06123g01019	Fasciclin-like arabinogalactan protein 11	0	NA	NA	NA	NA	NA	NA	NA	NA	NA
Niben101Scf06123g03004	Receptor like protein kinase S.3	0	NA	NA	NA	NA	NA	NA	NA	NA	NA
Niben101Scf06123g04010	Aquaporin-like superfamily protein LENGTH=285	0	NA	NA	NA	NA	NA	NA	NA	NA	NA
Niben101Scf06123g05003	Ubiquitin-specific protease family C19-related protein LENGTH=474	0	NA	NA	NA	NA	NA	NA	NA	NA	NA
Niben101Scf06125g00001	Cytochrome c-type biogenesis protein CcmF	0	NA	NA	NA	NA	NA	NA	NA	NA	NA
Niben101Scf06125g00016	Defensin-like protein 156	0	NA	NA	NA	NA	NA	NA	NA	NA	NA
Niben101Scf06125t01010	#N/A	0	NA	NA	NA	NA	NA	NA	NA	NA	NA
Niben101Scf06127g00009	Unknown protein	0	NA	NA	NA	NA	NA	NA	NA	NA	NA
Niben101Scf06127t01001	#N/A	0	NA	NA	NA	NA	NA	NA	NA	NA	NA
Niben101Scf06131g00001	G-type lectin S-receptor-like serine/threonine-protein kinase	0	NA	NA	NA	NA	NA	NA	NA	NA	NA
Niben101Scf06131g00002	Exocyst complex component SEC5 LENGTH=1090	0	NA	NA	NA	NA	NA	NA	NA	NA	NA
Niben101Scf06132g00003	S-adenosyl-L-methionine-dependent methyltransferases superfamily protein LENGTH=659	0	NA	NA	NA	NA	NA	NA	NA	NA	NA
Niben101Scf06132g00004	Cullin-1	0	NA	NA	NA	NA	NA	NA	NA	NA	NA
Niben101Scf06132g00031	Nuclear transcription factor Y subunit B-4	0	NA	NA	NA	NA	NA	NA	NA	NA	NA
Niben101Scf06133g00004	Tobamovirus multiplication protein 3	0	NA	NA	NA	NA	NA	NA	NA	NA	NA
Niben101Scf06133g00005	Tobamovirus multiplication protein 3	0	NA	NA	NA	NA	NA	NA	NA	NA	NA
Niben101Scf06133g00016	Zinc finger containing preotein, putative [Solanum demissum]	0	NA	NA	NA	NA	NA	NA	NA	NA	NA
Niben101Scf06142g00001	Unknown protein	0	NA	NA	NA	NA	NA	NA	NA	NA	NA
Niben101Scf06144g00004	exocyst subunit exo70 family protein H2 LENGTH=637	0	NA	NA	NA	NA	NA	NA	NA	NA	NA
Niben101Scf06148g00004	Protein NRT1/ PTR FAMILY 1.1	0	NA	NA	NA	NA	NA	NA	NA	NA	NA
Niben101Scf06149g00006	Unknown protein	0	NA	NA	NA	NA	NA	NA	NA	NA	NA
Niben101Scf06149g00008	LOB domain-containing protein 16	0	NA	NA	NA	NA	NA	NA	NA	NA	NA
Niben101Scf06151g02007	BnaA05g31310D [Brassica napus]	0	NA	NA	NA	NA	NA	NA	NA	NA	NA
Niben101Scf06153g02021	BnaC01g10500D [Brassica napus]	0	NA	NA	NA	NA	NA	NA	NA	NA	NA
Niben101Scf06153g03015	zinc-finger protein 10 LENGTH=304	0	NA	NA	NA	NA	NA	NA	NA	NA	NA
Niben101Scf06154g03013	ATP synthase subunit alpha	0	NA	NA	NA	NA	NA	NA	NA	NA	NA
Niben101Scf06154g03017	Photosystem Q(B) protein	0	NA	NA	NA	NA	NA	NA	NA	NA	NA
Niben101Scf06155g00004	Protein IQ-DOMAIN 1	0	NA	NA	NA	NA	NA	NA	NA	NA	NA
Niben101Scf06155g00005	Cysteine-rich repeat secretory protein 3	0	NA	NA	NA	NA	NA	NA	NA	NA	NA
Niben101Scf06155g01006	Ankyrin repeat family protein, putative [Theobroma cacao] gb|EOY05893.1| Ankyrin repeat family protein, putative [Theobroma cacao]	0	NA	NA	NA	NA	NA	NA	NA	NA	NA
Niben101Scf06155g01009	Unknown protein	0	NA	NA	NA	NA	NA	NA	NA	NA	NA
Niben101Scf06155g01010	Serine/threonine-protein phosphatase 6 regulatory ankyrin repeat subunit B	0	NA	NA	NA	NA	NA	NA	NA	NA	NA
Niben101Scf06155g01012	LOB domain-containing protein 1	0	NA	NA	NA	NA	NA	NA	NA	NA	NA
Niben101Scf06155t00015	#N/A	0	NA	NA	NA	NA	NA	NA	NA	NA	NA
Niben101Scf06155t00016	#N/A	0	NA	NA	NA	NA	NA	NA	NA	NA	NA
Niben101Scf06156g00001	patatin protein [Solanum tuberosum]	0	NA	NA	NA	NA	NA	NA	NA	NA	NA
Niben101Scf06156g01002	MADS-box transcription factor family protein LENGTH=248	0	NA	NA	NA	NA	NA	NA	NA	NA	NA
Niben101Scf06156g02006	DNA-directed RNA polymerases I, II, and III subunit RPABC1	0	NA	NA	NA	NA	NA	NA	NA	NA	NA
Niben101Scf06156g04010	Fasciclin-like arabinogalactan protein 14	0	NA	NA	NA	NA	NA	NA	NA	NA	NA
Niben101Scf06156g04011	MADS-box transcription factor family protein LENGTH=248	0	NA	NA	NA	NA	NA	NA	NA	NA	NA
Niben101Scf06158g00001	Proteasome subunit alpha type [Medicago truncatula]	0	NA	NA	NA	NA	NA	NA	NA	NA	NA
Niben101Scf06158g00003	RING/U-box protein with C6HC-type zinc finger LENGTH=384	0	NA	NA	NA	NA	NA	NA	NA	NA	NA
Niben101Scf06158g00004	Unknown protein	0	NA	NA	NA	NA	NA	NA	NA	NA	NA
Niben101Scf06158g01012	Guanine nucleotide-binding protein alpha-12 subunit	0	NA	NA	NA	NA	NA	NA	NA	NA	NA
Niben101Scf06158g01016	Unknown protein	0	NA	NA	NA	NA	NA	NA	NA	NA	NA
Niben101Scf06158g02006	GDSL esterase/lipase	0	NA	NA	NA	NA	NA	NA	NA	NA	NA
Niben101Scf06158g03002	BnaA05g09520D [Brassica napus]	0	NA	NA	NA	NA	NA	NA	NA	NA	NA
Niben101Scf06161g00005	Avr9/Cf-9 rapidly elicited protein [Medicago truncatula]	0	NA	NA	NA	NA	NA	NA	NA	NA	NA
Niben101Scf06162g00001	C2 calcium/lipid-binding plant phosphoribosyltransferase family protein LENGTH=794	0	NA	NA	NA	NA	NA	NA	NA	NA	NA
Niben101Scf06162g00003	Protein Ycf2	0	NA	NA	NA	NA	NA	NA	NA	NA	NA
Niben101Scf06162g00006	DNA-directed RNA polymerase subunit 2	0	NA	NA	NA	NA	NA	NA	NA	NA	NA
Niben101Scf06162g00007	DNA-directed RNA polymerase I subunit RPA2	0	NA	NA	NA	NA	NA	NA	NA	NA	NA
Niben101Scf06162g01002	transcription initiation factor tfiid subunit 7 [Colletotrichum gloeosporioides Nara gc5] gb|ELA23686.1| transcription initiation factor tfiid subunit 7 [Colletotrichum gloeosporioides Nara gc5]	0	NA	NA	NA	NA	NA	NA	NA	NA	NA
Niben101Scf06164g00001	Bidirectional sugar transporter N3	0	NA	NA	NA	NA	NA	NA	NA	NA	NA
Niben101Scf06164g00009	RING finger protein 44	0	NA	NA	NA	NA	NA	NA	NA	NA	NA
Niben101Scf06164g01014	Unknown protein	0	NA	NA	NA	NA	NA	NA	NA	NA	NA
Niben101Scf06170g00012	RING finger protein 44	0	NA	NA	NA	NA	NA	NA	NA	NA	NA
Niben101Scf06171g02032	ornithine carbamoyltransferase LENGTH=375	0	NA	NA	NA	NA	NA	NA	NA	NA	NA
Niben101Scf06172g00005	NADH dehydrogenase [ubiquinone] complex I, assembly factor 7	0	NA	NA	NA	NA	NA	NA	NA	NA	NA
Niben101Scf06172g00013	Auxin efflux carrier family protein LENGTH=367	0	NA	NA	NA	NA	NA	NA	NA	NA	NA
Niben101Scf06172g02019	Aldose 1-epimerase [Aegilops tauschii]	0	NA	NA	NA	NA	NA	NA	NA	NA	NA
Niben101Scf06172g02020	Aldose 1-epimerase	0	NA	NA	NA	NA	NA	NA	NA	NA	NA
Niben101Scf06172g03008	DNA-binding protein, partial [Catharanthus roseus]	0	NA	NA	NA	NA	NA	NA	NA	NA	NA
Niben101Scf06172t00033	#N/A	0	NA	NA	NA	NA	NA	NA	NA	NA	NA
Niben101Scf06172t04021	#N/A	0	NA	NA	NA	NA	NA	NA	NA	NA	NA
Niben101Scf06176g02021	F-box/LRR-repeat protein	0	NA	NA	NA	NA	NA	NA	NA	NA	NA
Niben101Scf06176t03003	#N/A	0	NA	NA	NA	NA	NA	NA	NA	NA	NA
Niben101Scf06183g00004	Protein LIGHT-DEPENDENT SHORT HYPOCOTYLS 10	0	NA	NA	NA	NA	NA	NA	NA	NA	NA
Niben101Scf06183g03002	FI08268p [Drosophila melanogaster]	0	NA	NA	NA	NA	NA	NA	NA	NA	NA
Niben101Scf06183g04005	lung seven transmembrane receptor family protein [Medicago truncatula]	0	NA	NA	NA	NA	NA	NA	NA	NA	NA
Niben101Scf06183g07006	Protein kinase superfamily protein LENGTH=557	0	NA	NA	NA	NA	NA	NA	NA	NA	NA
Niben101Scf06183g07016	50S ribosomal protein L1	0	NA	NA	NA	NA	NA	NA	NA	NA	NA
Niben101Scf06183t01004	#N/A	0	NA	NA	NA	NA	NA	NA	NA	NA	NA
Niben101Scf06186g06002	Short-chain dehydrogenase/reductase 2b	0	NA	NA	NA	NA	NA	NA	NA	NA	NA
Niben101Scf06186g07002	Unknown protein	0	NA	NA	NA	NA	NA	NA	NA	NA	NA
Niben101Scf06187g01020	Heat shock 70 kDa protein	0	NA	NA	NA	NA	NA	NA	NA	NA	NA
Niben101Scf06188g00001	ATP synthase subunit 9, mitochondrial	0	NA	NA	NA	NA	NA	NA	NA	NA	NA
Niben101Scf06189g01001	BnaC09g34100D [Brassica napus]	0	NA	NA	NA	NA	NA	NA	NA	NA	NA
Niben101Scf06189g03003	mitovirus RNA-dependent RNA polymerase [Medicago truncatula]	0	NA	NA	NA	NA	NA	NA	NA	NA	NA
Niben101Scf06189g03010	Laccase-4	0	NA	NA	NA	NA	NA	NA	NA	NA	NA
Niben101Scf06189g04003	ARID/BRIGHT DNA-binding domain;ELM2 domain protein LENGTH=573	0	NA	NA	NA	NA	NA	NA	NA	NA	NA
Niben101Scf06189g04005	Thioesterase superfamily protein LENGTH=158	0	NA	NA	NA	NA	NA	NA	NA	NA	NA
Niben101Scf06189g04007	Protein NRT1/ PTR FAMILY 8.1	0	NA	NA	NA	NA	NA	NA	NA	NA	NA
Niben101Scf06189t03008	#N/A	0	NA	NA	NA	NA	NA	NA	NA	NA	NA
Niben101Scf06190g03004	Proline--tRNA ligase	0	NA	NA	NA	NA	NA	NA	NA	NA	NA
Niben101Scf06190g03006	Sterile alpha motif (SAM) domain-containing protein LENGTH=202	0	NA	NA	NA	NA	NA	NA	NA	NA	NA
Niben101Scf06190g05003	Plant protein of unknown function (DUF247) LENGTH=529	0	NA	NA	NA	NA	NA	NA	NA	NA	NA
Niben101Scf06193g00005	GRAS family transcription factor LENGTH=410	0	NA	NA	NA	NA	NA	NA	NA	NA	NA
Niben101Scf06193g00011	Unknown protein	0	NA	NA	NA	NA	NA	NA	NA	NA	NA
Niben101Scf06193g02024	Xyloglucan endotransglucosylase/hydrolase protein 9	0	NA	NA	NA	NA	NA	NA	NA	NA	NA
Niben101Scf06193t01005	#N/A	0	NA	NA	NA	NA	NA	NA	NA	NA	NA
Niben101Scf06193t02023	#N/A	0	NA	NA	NA	NA	NA	NA	NA	NA	NA
Niben101Scf06200g01006	Ethylene-responsive transcription factor 4	0	NA	NA	NA	NA	NA	NA	NA	NA	NA
Niben101Scf06200g03002	Unknown protein	0	NA	NA	NA	NA	NA	NA	NA	NA	NA
Niben101Scf06200g03028	BnaCnng55030D [Brassica napus]	0	NA	NA	NA	NA	NA	NA	NA	NA	NA
Niben101Scf06200t03021	#N/A	0	NA	NA	NA	NA	NA	NA	NA	NA	NA
Niben101Scf06200t03022	#N/A	0	NA	NA	NA	NA	NA	NA	NA	NA	NA
Niben101Scf06202g00001	Unknown protein	0	NA	NA	NA	NA	NA	NA	NA	NA	NA
Niben101Scf06203g01013	Proline-rich receptor-like protein kinase PERK1	0	NA	NA	NA	NA	NA	NA	NA	NA	NA
Niben101Scf06203g01017	Proline-rich receptor-like protein kinase PERK1	0	NA	NA	NA	NA	NA	NA	NA	NA	NA
Niben101Scf06203g03009	Fasciclin-like arabinogalactan protein [Medicago truncatula]	0	NA	NA	NA	NA	NA	NA	NA	NA	NA
Niben101Scf06203g05011	Unknown protein	0	NA	NA	NA	NA	NA	NA	NA	NA	NA
Niben101Scf06203g05019	Pentatricopeptide repeat-containing protein	0	NA	NA	NA	NA	NA	NA	NA	NA	NA
Niben101Scf06203g05020	Ethylene-responsive transcription factor 1	0	NA	NA	NA	NA	NA	NA	NA	NA	NA
Niben101Scf06203t00009	#N/A	0	NA	NA	NA	NA	NA	NA	NA	NA	NA
Niben101Scf06203t02015	#N/A	0	NA	NA	NA	NA	NA	NA	NA	NA	NA
Niben101Scf06204g00001	receptor-like kinase 1 LENGTH=655	0	NA	NA	NA	NA	NA	NA	NA	NA	NA
Niben101Scf06205g00003	acetyltransferase (GNAT) domain protein [Medicago truncatula]	0	NA	NA	NA	NA	NA	NA	NA	NA	NA
Niben101Scf06205g01005	Acyl-CoA N-acyltransferases (NAT) superfamily protein [Arabidopsis thaliana] putative alanine acetyl transferase [Arabidopsis thaliana] gb|AAD15401.1| putative alanine acetyl transferase [Arabidopsis thaliana] gb|ABD60717.1| [Arabidopsis thaliana] gb|AEC08624.1| GCN5-related N-acetyltransferase-like protein [Arabidopsis thaliana]	0	NA	NA	NA	NA	NA	NA	NA	NA	NA
Niben101Scf06205g02012	Calcium-binding protein CML19	0	NA	NA	NA	NA	NA	NA	NA	NA	NA
Niben101Scf06205g02016	Early light-induced protein 1, chloroplastic	0	NA	NA	NA	NA	NA	NA	NA	NA	NA
Niben101Scf06207g01006	Ycf1, partial (chloroplast) [Lepechinia mexicana]	0	NA	NA	NA	NA	NA	NA	NA	NA	NA
Niben101Scf06207g01007	Ycf1, partial (chloroplast) [Paeonia californica]	0	NA	NA	NA	NA	NA	NA	NA	NA	NA
Niben101Scf06207g01008	response regulator 2 LENGTH=664	0	NA	NA	NA	NA	NA	NA	NA	NA	NA
Niben101Scf06207g01009	Ycf1, partial [Minthostachys mollis]	0	NA	NA	NA	NA	NA	NA	NA	NA	NA
Niben101Scf06207g01010	Ycf1, partial (chloroplast) [Lepechinia mexicana]	0	NA	NA	NA	NA	NA	NA	NA	NA	NA
Niben101Scf06207g01016	Multidrug resistance protein MdtK	0	NA	NA	NA	NA	NA	NA	NA	NA	NA
Niben101Scf06207g02001	Unknown protein	0	NA	NA	NA	NA	NA	NA	NA	NA	NA
Niben101Scf06207g02002	orf177 [Beta vulgaris subsp. vulgaris]	0	NA	NA	NA	NA	NA	NA	NA	NA	NA
Niben101Scf06211g01006	NAD(P)H-quinone oxidoreductase subunit 2 A, chloroplastic	0	NA	NA	NA	NA	NA	NA	NA	NA	NA
Niben101Scf06211g01010	30S ribosomal protein S8, chloroplastic	0	NA	NA	NA	NA	NA	NA	NA	NA	NA
Niben101Scf06211g01011	50S ribosomal protein L14, chloroplastic	0	NA	NA	NA	NA	NA	NA	NA	NA	NA
Niben101Scf06211g02002	Arabidopsis protein of unknown function (DUF241) LENGTH=284	0	NA	NA	NA	NA	NA	NA	NA	NA	NA
Niben101Scf06211g02010	Unknown protein	0	NA	NA	NA	NA	NA	NA	NA	NA	NA
Niben101Scf06211t02001	#N/A	0	NA	NA	NA	NA	NA	NA	NA	NA	NA
Niben101Scf06216g00004	conserved hypothetical protein [Ricinus communis] gb|EEF46501.1| conserved hypothetical protein [Ricinus communis]	0	NA	NA	NA	NA	NA	NA	NA	NA	NA
Niben101Scf06216g00007	Regulator of Vps4 activity in the MVB pathway protein LENGTH=381	0	NA	NA	NA	NA	NA	NA	NA	NA	NA
Niben101Scf06216g01001	Poly(rC)-binding protein 4	0	NA	NA	NA	NA	NA	NA	NA	NA	NA
Niben101Scf06216t00008	#N/A	0	NA	NA	NA	NA	NA	NA	NA	NA	NA
Niben101Scf06218g01011	Co-chaperone protein HscB homolog	0	NA	NA	NA	NA	NA	NA	NA	NA	NA
Niben101Scf06218g02001	Chaperone protein DnaJ	0	NA	NA	NA	NA	NA	NA	NA	NA	NA
Niben101Scf06218g04006	non-LTR retroelement reverse transcriptase-like [Arabidopsis thaliana]	0	NA	NA	NA	NA	NA	NA	NA	NA	NA
Niben101Scf06218g04009	Unknown protein	0	NA	NA	NA	NA	NA	NA	NA	NA	NA
Niben101Scf06218g07010	BnaC06g36380D [Brassica napus]	0	NA	NA	NA	NA	NA	NA	NA	NA	NA
Niben101Scf06218g07015	WEB family protein	0	NA	NA	NA	NA	NA	NA	NA	NA	NA
Niben101Scf06221g04002	Unknown protein	0	NA	NA	NA	NA	NA	NA	NA	NA	NA
Niben101Scf06221g04003	Maturase K	0	NA	NA	NA	NA	NA	NA	NA	NA	NA
Niben101Scf06221g04005	Unknown protein	0	NA	NA	NA	NA	NA	NA	NA	NA	NA
Niben101Scf06221g04006	conserved hypothetical protein [Ricinus communis] gb|EEF37857.1| conserved hypothetical protein [Ricinus communis]	0	NA	NA	NA	NA	NA	NA	NA	NA	NA
Niben101Scf06221g04007	Hemicentin-2	0	NA	NA	NA	NA	NA	NA	NA	NA	NA
Niben101Scf06221g04008	cytochrome c biogenesis protein ccmFC (mitochondrion) [Raphanus sativus]	0	NA	NA	NA	NA	NA	NA	NA	NA	NA
Niben101Scf06221g04009	cytochrome c biogenesis protein ccmFC (mitochondrion) [Raphanus sativus]	0	NA	NA	NA	NA	NA	NA	NA	NA	NA
Niben101Scf06221g04010	NADH-quinone oxidoreductase subunit K	0	NA	NA	NA	NA	NA	NA	NA	NA	NA
Niben101Scf06221g04012	ATP synthase protein MI25	0	NA	NA	NA	NA	NA	NA	NA	NA	NA
Niben101Scf06221g04013	structural constituent of ribosome;protein binding chrM:25482-28733 REVERSE LENGTH=556	0	NA	NA	NA	NA	NA	NA	NA	NA	NA
Niben101Scf06221g04014	NADH dehydrogenase subunit 6 (mitochondrion) [Lolium perenne]	0	NA	NA	NA	NA	NA	NA	NA	NA	NA
Niben101Scf06221g04015	Unknown protein	0	NA	NA	NA	NA	NA	NA	NA	NA	NA
Niben101Scf06221g04018	Unknown protein	0	NA	NA	NA	NA	NA	NA	NA	NA	NA
Niben101Scf06221g04021	Unknown protein	0	NA	NA	NA	NA	NA	NA	NA	NA	NA
Niben101Scf06221g04022	Unknown protein	0	NA	NA	NA	NA	NA	NA	NA	NA	NA
Niben101Scf06221g04024	conserved hypothetical protein [Ricinus communis] gb|EEF26527.1| conserved hypothetical protein [Ricinus communis]	0	NA	NA	NA	NA	NA	NA	NA	NA	NA
Niben101Scf06221g04025	Mitovirus RNA-dependent RNA polymerase LENGTH=246	0	NA	NA	NA	NA	NA	NA	NA	NA	NA
Niben101Scf06221g04035	conserved hypothetical protein [Ricinus communis] gb|EEF27784.1| conserved hypothetical protein [Ricinus communis]	0	NA	NA	NA	NA	NA	NA	NA	NA	NA
Niben101Scf06221g04039	Unknown protein	0	NA	NA	NA	NA	NA	NA	NA	NA	NA
Niben101Scf06221g04078	Plant neutral invertase family protein LENGTH=571	0	NA	NA	NA	NA	NA	NA	NA	NA	NA
Niben101Scf06221g04080	Unknown protein	0	NA	NA	NA	NA	NA	NA	NA	NA	NA
Niben101Scf06222g01004	Unknown protein	0	NA	NA	NA	NA	NA	NA	NA	NA	NA
Niben101Scf06222g01018	Unknown protein	0	NA	NA	NA	NA	NA	NA	NA	NA	NA
Niben101Scf06222g02009	cotton fiber expressed protein 1 [Gossypium hirsutum]	0	NA	NA	NA	NA	NA	NA	NA	NA	NA
Niben101Scf06222t00004	#N/A	0	NA	NA	NA	NA	NA	NA	NA	NA	NA
Niben101Scf06223g00023	NAC domain-containing protein 68	0	NA	NA	NA	NA	NA	NA	NA	NA	NA
Niben101Scf06224g00003	Unknown protein	0	NA	NA	NA	NA	NA	NA	NA	NA	NA
Niben101Scf06224g00005	Unknown protein	0	NA	NA	NA	NA	NA	NA	NA	NA	NA
Niben101Scf06228g01001	Protein SHI RELATED SEQUENCE 1	0	NA	NA	NA	NA	NA	NA	NA	NA	NA
Niben101Scf06233g01011	UDP-Glycosyltransferase superfamily protein LENGTH=464	0	NA	NA	NA	NA	NA	NA	NA	NA	NA
Niben101Scf06233g01021	TPX2 (targeting protein for Xklp2) protein family LENGTH=488	0	NA	NA	NA	NA	NA	NA	NA	NA	NA
Niben101Scf06235g00011	F-box protein	0	NA	NA	NA	NA	NA	NA	NA	NA	NA
Niben101Scf06235g01001	High mobility group B protein 9	0	NA	NA	NA	NA	NA	NA	NA	NA	NA
Niben101Scf06235g03006	BnaCnng29790D [Brassica napus]	0	NA	NA	NA	NA	NA	NA	NA	NA	NA
Niben101Scf06236g01009	3-phosphoshikimate 1-carboxyvinyltransferase	0	NA	NA	NA	NA	NA	NA	NA	NA	NA
Niben101Scf06236g01022	UDP-glucuronate 4-epimerase 3	0	NA	NA	NA	NA	NA	NA	NA	NA	NA
Niben101Scf06236g01023	UDP-glucuronate 4-epimerase 2	0	NA	NA	NA	NA	NA	NA	NA	NA	NA
Niben101Scf06236g03001	Unknown protein	0	NA	NA	NA	NA	NA	NA	NA	NA	NA
Niben101Scf06236g03010	F-box protein PP2-A13	0	NA	NA	NA	NA	NA	NA	NA	NA	NA
Niben101Scf06236g03011	Serine/threonine-protein kinase 25	0	NA	NA	NA	NA	NA	NA	NA	NA	NA
Niben101Scf06238g01004	Histone H4	0	NA	NA	NA	NA	NA	NA	NA	NA	NA
Niben101Scf06238g01005	Chitinase 2	0	NA	NA	NA	NA	NA	NA	NA	NA	NA
Niben101Scf06238t01001	#N/A	0	NA	NA	NA	NA	NA	NA	NA	NA	NA
Niben101Scf06245g00008	Protein kinase superfamily protein LENGTH=364	0	NA	NA	NA	NA	NA	NA	NA	NA	NA
Niben101Scf06245g01019	Histone H2B	0	NA	NA	NA	NA	NA	NA	NA	NA	NA
Niben101Scf06245g01020	Histone H2B.3	0	NA	NA	NA	NA	NA	NA	NA	NA	NA
Niben101Scf06248g00012	BnaA05g08730D [Brassica napus]	0	NA	NA	NA	NA	NA	NA	NA	NA	NA
Niben101Scf06248g01001	Unknown protein	0	NA	NA	NA	NA	NA	NA	NA	NA	NA
Niben101Scf06248g01002	heavy metal-associated domain protein [Medicago truncatula]	0	NA	NA	NA	NA	NA	NA	NA	NA	NA
Niben101Scf06248g01007	Transcription factor MYC2	0	NA	NA	NA	NA	NA	NA	NA	NA	NA
Niben101Scf06248g01009	Unknown protein	0	NA	NA	NA	NA	NA	NA	NA	NA	NA
Niben101Scf06248g01010	tetratricopeptide repeat-containing protein [Laccaria bicolor S238N-H82] gb|EDQ98767.1| tetratricopeptide repeat-containing protein [Laccaria bicolor S238N-H82]	0	NA	NA	NA	NA	NA	NA	NA	NA	NA
Niben101Scf06249g00006	Peroxiredoxin Q, chloroplastic [Triticum urartu]	0	NA	NA	NA	NA	NA	NA	NA	NA	NA
Niben101Scf06249g00007	exostosin family protein LENGTH=475	0	NA	NA	NA	NA	NA	NA	NA	NA	NA
Niben101Scf06249g00011	[Oryza sativa Japonica Group] dbj|BAF23339.1| Os08g0272000, partial [Oryza sativa Japonica Group]	0	NA	NA	NA	NA	NA	NA	NA	NA	NA
Niben101Scf06249g01003	RWP-RK domain-containing protein LENGTH=269	0	NA	NA	NA	NA	NA	NA	NA	NA	NA
Niben101Scf06249g02001	origin recognition complex subunit 3 LENGTH=734	0	NA	NA	NA	NA	NA	NA	NA	NA	NA
Niben101Scf06249g02003	WD repeat-containing protein 5	0	NA	NA	NA	NA	NA	NA	NA	NA	NA
Niben101Scf06249g03001	GDSL esterase/lipase	0	NA	NA	NA	NA	NA	NA	NA	NA	NA
Niben101Scf06249g03003	transmembrane protein, putative [Medicago truncatula]	0	NA	NA	NA	NA	NA	NA	NA	NA	NA
Niben101Scf06249g03014	Signal peptidase complex subunit 1	0	NA	NA	NA	NA	NA	NA	NA	NA	NA
Niben101Scf06249g05002	calcium ion binding protein, putative [Ricinus communis] gb|EEF30528.1| calcium ion binding protein, putative [Ricinus communis]	0	NA	NA	NA	NA	NA	NA	NA	NA	NA
Niben101Scf06252g01006	conserved hypothetical protein [Ricinus communis] gb|EEF26527.1| conserved hypothetical protein [Ricinus communis]	0	NA	NA	NA	NA	NA	NA	NA	NA	NA
Niben101Scf06252g01011	Unknown protein	0	NA	NA	NA	NA	NA	NA	NA	NA	NA
Niben101Scf06252g01017	Unknown protein	0	NA	NA	NA	NA	NA	NA	NA	NA	NA
Niben101Scf06252g01020	Lysosomal Pro-X carboxypeptidase	0	NA	NA	NA	NA	NA	NA	NA	NA	NA
Niben101Scf06252g01021	Unknown protein	0	NA	NA	NA	NA	NA	NA	NA	NA	NA
Niben101Scf06252g01022	Unknown protein	0	NA	NA	NA	NA	NA	NA	NA	NA	NA
Niben101Scf06252t01003	#N/A	0	NA	NA	NA	NA	NA	NA	NA	NA	NA
Niben101Scf06261g01001	Transcription factor HEC2	0	NA	NA	NA	NA	NA	NA	NA	NA	NA
Niben101Scf06261g03005	Unknown protein	0	NA	NA	NA	NA	NA	NA	NA	NA	NA
Niben101Scf06262g00001	Unknown protein	0	NA	NA	NA	NA	NA	NA	NA	NA	NA
Niben101Scf06263g01006	retrotransposon protein, putative, Ty1-copia subclass [Oryza sativa Japonica Group]	0	NA	NA	NA	NA	NA	NA	NA	NA	NA
Niben101Scf06266g00010	Core-2/I-branching beta-1,6-N-acetylglucosaminyltransferase family protein LENGTH=378	0	NA	NA	NA	NA	NA	NA	NA	NA	NA
Niben101Scf06267g00004	Zinc finger CCCH domain-containing protein 6	0	NA	NA	NA	NA	NA	NA	NA	NA	NA
Niben101Scf06267g01008	GRF zinc finger containing protein [Medicago truncatula]	0	NA	NA	NA	NA	NA	NA	NA	NA	NA
Niben101Scf06267g03017	Endoglucanase 10	0	NA	NA	NA	NA	NA	NA	NA	NA	NA
Niben101Scf06267g03027	[Oryza sativa] dbj|BAF26156.2| [Oryza sativa Japonica Group]	0	NA	NA	NA	NA	NA	NA	NA	NA	NA
Niben101Scf06273g00002	Protein of unknown function (DUF810) LENGTH=1039	0	NA	NA	NA	NA	NA	NA	NA	NA	NA
Niben101Scf06275g02006	blight-associated protein P12, partial [Citrus medica]	0	NA	NA	NA	NA	NA	NA	NA	NA	NA
Niben101Scf06275g02008	Unknown protein	0	NA	NA	NA	NA	NA	NA	NA	NA	NA
Niben101Scf06275g03001	Eukaryotic aspartyl protease family protein LENGTH=500	0	NA	NA	NA	NA	NA	NA	NA	NA	NA
Niben101Scf06275g03004	Defensin-like protein	0	NA	NA	NA	NA	NA	NA	NA	NA	NA
Niben101Scf06275g04008	Unknown protein	0	NA	NA	NA	NA	NA	NA	NA	NA	NA
Niben101Scf06276g00004	Signal transduction histidine kinase, hybrid-type, ethylene sensor LENGTH=738	0	NA	NA	NA	NA	NA	NA	NA	NA	NA
Niben101Scf06277g04008	D-inositol 3-phosphate glycosyltransferase	0	NA	NA	NA	NA	NA	NA	NA	NA	NA
Niben101Scf06277g04011	receptor-like kinase 902 LENGTH=647	0	NA	NA	NA	NA	NA	NA	NA	NA	NA
Niben101Scf06277g04015	Receptor-like protein kinase	0	NA	NA	NA	NA	NA	NA	NA	NA	NA
Niben101Scf06277t00005	#N/A	0	NA	NA	NA	NA	NA	NA	NA	NA	NA
Niben101Scf06279g00004	2,3-diketo-5-methylthiopentyl-1-phosphate enolase	0	NA	NA	NA	NA	NA	NA	NA	NA	NA
Niben101Scf06279g01008	Agenet domain-containing protein LENGTH=294	0	NA	NA	NA	NA	NA	NA	NA	NA	NA
Niben101Scf06279g01018	MATH domain-containing protein	0	NA	NA	NA	NA	NA	NA	NA	NA	NA
Niben101Scf06280g00010	Lipid A export ATP-binding/permease protein MsbA	0	NA	NA	NA	NA	NA	NA	NA	NA	NA
Niben101Scf06280g01004	Unknown protein	0	NA	NA	NA	NA	NA	NA	NA	NA	NA
Niben101Scf06280g01005	Paired amphipathic helix protein Sin3-like 1	0	NA	NA	NA	NA	NA	NA	NA	NA	NA
Niben101Scf06280g03004	Zinc finger containing preotein, putative [Solanum demissum]	0	NA	NA	NA	NA	NA	NA	NA	NA	NA
Niben101Scf06280g05020	Protein Ycf2	0	NA	NA	NA	NA	NA	NA	NA	NA	NA
Niben101Scf06280g06001	AN1-type zinc finger protein 2A	0	NA	NA	NA	NA	NA	NA	NA	NA	NA
Niben101Scf06280g06002	AN1-type zinc finger protein 2A	0	NA	NA	NA	NA	NA	NA	NA	NA	NA
Niben101Scf06280g06013	Zinc finger AN1 domain-containing stress-associated protein 12	0	NA	NA	NA	NA	NA	NA	NA	NA	NA
Niben101Scf06280t01009	#N/A	0	NA	NA	NA	NA	NA	NA	NA	NA	NA
Niben101Scf06280t02006	#N/A	0	NA	NA	NA	NA	NA	NA	NA	NA	NA
Niben101Scf06286g01003	Unknown protein	0	NA	NA	NA	NA	NA	NA	NA	NA	NA
Niben101Scf06286g01005	Unknown protein	0	NA	NA	NA	NA	NA	NA	NA	NA	NA
Niben101Scf06286g03006	Phosphatidylinositol N-acetylglucosaminyltransferase gpi3 subunit	0	NA	NA	NA	NA	NA	NA	NA	NA	NA
Niben101Scf06288g00008	type I MADS box transcription factor [Petunia x hybrida]	0	NA	NA	NA	NA	NA	NA	NA	NA	NA
Niben101Scf06291g03019	agenet domain-containing protein LENGTH=517	0	NA	NA	NA	NA	NA	NA	NA	NA	NA
Niben101Scf06293g01002	Mediator of RNA polymerase II transcription subunit 12	0	NA	NA	NA	NA	NA	NA	NA	NA	NA
Niben101Scf06295g01004	conserved hypothetical protein [Ricinus communis] gb|EEF49216.1| conserved hypothetical protein [Ricinus communis]	0	NA	NA	NA	NA	NA	NA	NA	NA	NA
Niben101Scf06295g01005	HXXXD-type acyl-transferase family protein LENGTH=443	0	NA	NA	NA	NA	NA	NA	NA	NA	NA
Niben101Scf06295g03005	Kinesin-like protein KIP1	0	NA	NA	NA	NA	NA	NA	NA	NA	NA
Niben101Scf06295g04001	Chitinase-3-like protein 2	0	NA	NA	NA	NA	NA	NA	NA	NA	NA
Niben101Scf06301g01006	BnaC03g34390D [Brassica napus]	0	NA	NA	NA	NA	NA	NA	NA	NA	NA
Niben101Scf06301g02003	BnaC03g34390D [Brassica napus]	0	NA	NA	NA	NA	NA	NA	NA	NA	NA
Niben101Scf06301g03004	BnaC01g28220D [Brassica napus]	0	NA	NA	NA	NA	NA	NA	NA	NA	NA
Niben101Scf06305g01004	BRCT domain-containing DNA repair protein, putative isoform 5 [Theobroma cacao] gb|EOY06370.1| BRCT domain-containing DNA repair protein, putative isoform 5 [Theobroma cacao]	0	NA	NA	NA	NA	NA	NA	NA	NA	NA
Niben101Scf06305g01017	Transposon MuDR mudrA-like protein, putative [Solanum demissum]	0	NA	NA	NA	NA	NA	NA	NA	NA	NA
Niben101Scf06305g03005	Cation/H(+) antiporter 18	0	NA	NA	NA	NA	NA	NA	NA	NA	NA
Niben101Scf06305g04006	Unknown protein	0	NA	NA	NA	NA	NA	NA	NA	NA	NA
Niben101Scf06305t00006	#N/A	0	NA	NA	NA	NA	NA	NA	NA	NA	NA
Niben101Scf06305t01016	#N/A	0	NA	NA	NA	NA	NA	NA	NA	NA	NA
Niben101Scf06305t03001	#N/A	0	NA	NA	NA	NA	NA	NA	NA	NA	NA
Niben101Scf06310g00002	Cytochrome P450 77A1	0	NA	NA	NA	NA	NA	NA	NA	NA	NA
Niben101Scf06310g00004	Cytochrome P450 superfamily protein LENGTH=514	0	NA	NA	NA	NA	NA	NA	NA	NA	NA
Niben101Scf06310g02004	Methyltransferase-like protein 13	0	NA	NA	NA	NA	NA	NA	NA	NA	NA
Niben101Scf06310g02008	Methylesterase 4	0	NA	NA	NA	NA	NA	NA	NA	NA	NA
Niben101Scf06311t01003	#N/A	0	NA	NA	NA	NA	NA	NA	NA	NA	NA
Niben101Scf06318g00004	conserved hypothetical protein [Ricinus communis] gb|EEF35676.1| conserved hypothetical protein [Ricinus communis]	0	NA	NA	NA	NA	NA	NA	NA	NA	NA
Niben101Scf06318g02009	Unknown protein	0	NA	NA	NA	NA	NA	NA	NA	NA	NA
Niben101Scf06326g00009	BnaC02g42550D [Brassica napus]	0	NA	NA	NA	NA	NA	NA	NA	NA	NA
Niben101Scf06326g00024	Unknown protein	0	NA	NA	NA	NA	NA	NA	NA	NA	NA
Niben101Scf06326g00033	Purple acid phosphatase 2	0	NA	NA	NA	NA	NA	NA	NA	NA	NA
Niben101Scf06328g00004	Ethylene-responsive transcription factor 1B	0	NA	NA	NA	NA	NA	NA	NA	NA	NA
Niben101Scf06332g00011	Dihydroflavonol-4-reductase	0	NA	NA	NA	NA	NA	NA	NA	NA	NA
Niben101Scf06332g03016	50S ribosomal protein L2	0	NA	NA	NA	NA	NA	NA	NA	NA	NA
Niben101Scf06337g00005	Peptide-N(4)-(N-acetyl-beta-glucosaminyl)asparagine amidase	0	NA	NA	NA	NA	NA	NA	NA	NA	NA
Niben101Scf06337g00016	Unknown protein	0	NA	NA	NA	NA	NA	NA	NA	NA	NA
Niben101Scf06338g00002	Histidinol-phosphate aminotransferase 2	0	NA	NA	NA	NA	NA	NA	NA	NA	NA
Niben101Scf06341g00002	NADH-quinone oxidoreductase subunit N	0	NA	NA	NA	NA	NA	NA	NA	NA	NA
Niben101Scf06341g00003	Unknown protein	0	NA	NA	NA	NA	NA	NA	NA	NA	NA
Niben101Scf06341g00004	Unknown protein	0	NA	NA	NA	NA	NA	NA	NA	NA	NA
Niben101Scf06342g03004	Unknown protein	0	NA	NA	NA	NA	NA	NA	NA	NA	NA
Niben101Scf06343g00006	LOB domain-containing protein 29	0	NA	NA	NA	NA	NA	NA	NA	NA	NA
Niben101Scf06343g00007	Lipase	0	NA	NA	NA	NA	NA	NA	NA	NA	NA
Niben101Scf06344g00005	UDP-Glycosyltransferase superfamily protein LENGTH=496	0	NA	NA	NA	NA	NA	NA	NA	NA	NA
Niben101Scf06344g01003	UDP-Glycosyltransferase superfamily protein LENGTH=496	0	NA	NA	NA	NA	NA	NA	NA	NA	NA
Niben101Scf06344g01016	Cystathionine beta-synthase (CBS) family protein LENGTH=236	0	NA	NA	NA	NA	NA	NA	NA	NA	NA
Niben101Scf06344g04001	quinone-oxidoreductase QR1 [Triphysaria versicolor]	0	NA	NA	NA	NA	NA	NA	NA	NA	NA
Niben101Scf06344g05008	O-acyltransferase (WSD1-like) family protein LENGTH=488	0	NA	NA	NA	NA	NA	NA	NA	NA	NA
Niben101Scf06345g00002	Protein of unknown function, DUF617 LENGTH=252	0	NA	NA	NA	NA	NA	NA	NA	NA	NA
Niben101Scf06345g03001	Unknown protein	0	NA	NA	NA	NA	NA	NA	NA	NA	NA
Niben101Scf06345g03002	60S ribosomal protein L2, mitochondrial	0	NA	NA	NA	NA	NA	NA	NA	NA	NA
Niben101Scf06345g03003	60S ribosomal protein L2, mitochondrial	0	NA	NA	NA	NA	NA	NA	NA	NA	NA
Niben101Scf06345g03004	BnaUnng03880D, partial [Brassica napus]	0	NA	NA	NA	NA	NA	NA	NA	NA	NA
Niben101Scf06345g03005	ribosomal protein L10 (mitochondrion) [Digitalis purpurea]	0	NA	NA	NA	NA	NA	NA	NA	NA	NA
Niben101Scf06345g03019	Unknown protein	0	NA	NA	NA	NA	NA	NA	NA	NA	NA
Niben101Scf06345g04001	Glutaredoxin-C1	0	NA	NA	NA	NA	NA	NA	NA	NA	NA
Niben101Scf06345t03013	#N/A	0	NA	NA	NA	NA	NA	NA	NA	NA	NA
Niben101Scf06347g01002	Nuclear pore complex protein NUP205	0	NA	NA	NA	NA	NA	NA	NA	NA	NA
Niben101Scf06347g01009	lactoylglutathione lyase/glyoxalase I family protein [Medicago truncatula]	0	NA	NA	NA	NA	NA	NA	NA	NA	NA
Niben101Scf06347g02009	Disease resistance protein	0	NA	NA	NA	NA	NA	NA	NA	NA	NA
Niben101Scf06347g04013	Reticulon-like protein B9	0	NA	NA	NA	NA	NA	NA	NA	NA	NA
Niben101Scf06347g04030	DnaJ/Hsp40 cysteine-rich domain superfamily protein isoform 2 [Theobroma cacao] gb|EOY31063.1| DnaJ/Hsp40 cysteine-rich domain superfamily protein isoform 2 [Theobroma cacao]	0	NA	NA	NA	NA	NA	NA	NA	NA	NA
Niben101Scf06347g04036	Disease resistance RPP8-like protein 3	0	NA	NA	NA	NA	NA	NA	NA	NA	NA
Niben101Scf06348g00009	Ribosomal RNA small subunit methyltransferase A	0	NA	NA	NA	NA	NA	NA	NA	NA	NA
Niben101Scf06348g00034	Ethylene-responsive transcription factor 4	0	NA	NA	NA	NA	NA	NA	NA	NA	NA
Niben101Scf06348g00036	response regulator 1 LENGTH=690	0	NA	NA	NA	NA	NA	NA	NA	NA	NA
Niben101Scf06348g00042	expressed protein [Oryza sativa Japonica Group]	0	NA	NA	NA	NA	NA	NA	NA	NA	NA
Niben101Scf06348g00044	Vacuolar iron transporter 1	0	NA	NA	NA	NA	NA	NA	NA	NA	NA
Niben101Scf06349g02017	Myb-related protein 305	0	NA	NA	NA	NA	NA	NA	NA	NA	NA
Niben101Scf06349t02034	#N/A	0	NA	NA	NA	NA	NA	NA	NA	NA	NA
Niben101Scf06349t02035	#N/A	0	NA	NA	NA	NA	NA	NA	NA	NA	NA
Niben101Scf06350g00002	Splicing factor U2af small subunit A	0	NA	NA	NA	NA	NA	NA	NA	NA	NA
Niben101Scf06350t00011	#N/A	0	NA	NA	NA	NA	NA	NA	NA	NA	NA
Niben101Scf06350t00012	#N/A	0	NA	NA	NA	NA	NA	NA	NA	NA	NA
Niben101Scf06351t00001	#N/A	0	NA	NA	NA	NA	NA	NA	NA	NA	NA
Niben101Scf06356g00002	BnaA09g14500D [Brassica napus]	0	NA	NA	NA	NA	NA	NA	NA	NA	NA
Niben101Scf06357g00007	glycerol-3-phosphate acyltransferase 9 LENGTH=376	0	NA	NA	NA	NA	NA	NA	NA	NA	NA
Niben101Scf06357g00008	Dimethylaniline monooxygenase [N-oxide-forming] 5	0	NA	NA	NA	NA	NA	NA	NA	NA	NA
Niben101Scf06357g00011	Receptor-like protein kinase	0	NA	NA	NA	NA	NA	NA	NA	NA	NA
Niben101Scf06357g00017	glycerol-3-phosphate acyltransferase 9 LENGTH=376	0	NA	NA	NA	NA	NA	NA	NA	NA	NA
Niben101Scf06357g00029	flavin-dependent monooxygenase 1 LENGTH=530	0	NA	NA	NA	NA	NA	NA	NA	NA	NA
Niben101Scf06357t01002	#N/A	0	NA	NA	NA	NA	NA	NA	NA	NA	NA
Niben101Scf06364g00002	Unknown protein	0	NA	NA	NA	NA	NA	NA	NA	NA	NA
Niben101Scf06364t00006	#N/A	0	NA	NA	NA	NA	NA	NA	NA	NA	NA
Niben101Scf06365g00006	Defensin-like protein 21	0	NA	NA	NA	NA	NA	NA	NA	NA	NA
Niben101Scf06365g00015	Defensin-like protein 21	0	NA	NA	NA	NA	NA	NA	NA	NA	NA
Niben101Scf06366g00001	LysM domain-containing protein [Rhizoctonia solani AG-1 IA]	0	NA	NA	NA	NA	NA	NA	NA	NA	NA
Niben101Scf06369g00003	Disease resistance protein, putative [Solanum demissum]	0	NA	NA	NA	NA	NA	NA	NA	NA	NA
Niben101Scf06369g00005	R1 [Solanum tuberosum]	0	NA	NA	NA	NA	NA	NA	NA	NA	NA
Niben101Scf06369g01020	bZIP transcription factor [Nicotiana benthamiana]	0	NA	NA	NA	NA	NA	NA	NA	NA	NA
Niben101Scf06369g02017	Xyloglucan galactosyltransferase KATAMARI1	0	NA	NA	NA	NA	NA	NA	NA	NA	NA
Niben101Scf06369g02018	Xyloglucan galactosyltransferase KATAMARI1	0	NA	NA	NA	NA	NA	NA	NA	NA	NA
Niben101Scf06369g03010	Ripening related protein family [Medicago truncatula]	0	NA	NA	NA	NA	NA	NA	NA	NA	NA
Niben101Scf06369g05021	Zinc finger containing preotein, putative [Solanum demissum]	0	NA	NA	NA	NA	NA	NA	NA	NA	NA
Niben101Scf06369t02005	#N/A	0	NA	NA	NA	NA	NA	NA	NA	NA	NA
Niben101Scf06369t05032	#N/A	0	NA	NA	NA	NA	NA	NA	NA	NA	NA
Niben101Scf06369t05033	#N/A	0	NA	NA	NA	NA	NA	NA	NA	NA	NA
Niben101Scf06374g00012	Unknown protein	0	NA	NA	NA	NA	NA	NA	NA	NA	NA
Niben101Scf06374g00014	UDP-Glycosyltransferase superfamily protein LENGTH=461	0	NA	NA	NA	NA	NA	NA	NA	NA	NA
Niben101Scf06374g00016	UDP-glucose 4-epimerase	0	NA	NA	NA	NA	NA	NA	NA	NA	NA
Niben101Scf06374g00017	UDP-glucose 4-epimerase	0	NA	NA	NA	NA	NA	NA	NA	NA	NA
Niben101Scf06375g00021	Beta-D-xylosidase 4	0	NA	NA	NA	NA	NA	NA	NA	NA	NA
Niben101Scf06375g00022	Beta-D-xylosidase 1	0	NA	NA	NA	NA	NA	NA	NA	NA	NA
Niben101Scf06376g01011	Transcription factor bHLH83	0	NA	NA	NA	NA	NA	NA	NA	NA	NA
Niben101Scf06376g03004	Aquaporin Z	0	NA	NA	NA	NA	NA	NA	NA	NA	NA
Niben101Scf06376g04005	Pro-apoptotic serine protease NMA111	0	NA	NA	NA	NA	NA	NA	NA	NA	NA
Niben101Scf06376g05021	TPA: putative basic leucine zipper transcription factor [Arabidopsis thaliana]	0	NA	NA	NA	NA	NA	NA	NA	NA	NA
Niben101Scf06376g05030	Cytochrome P450 superfamily protein LENGTH=479	0	NA	NA	NA	NA	NA	NA	NA	NA	NA
Niben101Scf06376t00002	#N/A	0	NA	NA	NA	NA	NA	NA	NA	NA	NA
Niben101Scf06376t00003	#N/A	0	NA	NA	NA	NA	NA	NA	NA	NA	NA
Niben101Scf06376t05001	#N/A	0	NA	NA	NA	NA	NA	NA	NA	NA	NA
Niben101Scf06382g01001	BnaC09g47680D [Brassica napus]	0	NA	NA	NA	NA	NA	NA	NA	NA	NA
Niben101Scf06382g01002	Pentatricopeptide repeat-containing protein	0	NA	NA	NA	NA	NA	NA	NA	NA	NA
Niben101Scf06382g01004	Disease resistance protein	0	NA	NA	NA	NA	NA	NA	NA	NA	NA
Niben101Scf06382g01014	embryo-abundant protein [Picea glauca]	0	NA	NA	NA	NA	NA	NA	NA	NA	NA
Niben101Scf06382g01016	Cysteine-rich repeat secretory protein 55	0	NA	NA	NA	NA	NA	NA	NA	NA	NA
Niben101Scf06382g02015	Ankyrin repeat family protein LENGTH=598	0	NA	NA	NA	NA	NA	NA	NA	NA	NA
Niben101Scf06382g02017	LysM and putative peptidoglycan-binding domain-containing protein 4	0	NA	NA	NA	NA	NA	NA	NA	NA	NA
Niben101Scf06383g00006	RING-H2 finger protein ATL18 [Morus notabilis] gb|EXB40454.1| RING-H2 finger protein ATL18 [Morus notabilis]	0	NA	NA	NA	NA	NA	NA	NA	NA	NA
Niben101Scf06383g01006	Ulp1 protease family, C-terminal catalytic domain containing protein [Solanum demissum]	0	NA	NA	NA	NA	NA	NA	NA	NA	NA
Niben101Scf06385g00013	Ulp1 protease family, C-terminal catalytic domain containing protein [Solanum demissum]	0	NA	NA	NA	NA	NA	NA	NA	NA	NA
Niben101Scf06385g00014	Ulp1 protease family, C-terminal catalytic domain containing protein [Solanum demissum]	0	NA	NA	NA	NA	NA	NA	NA	NA	NA
Niben101Scf06385g00015	Unknown protein	0	NA	NA	NA	NA	NA	NA	NA	NA	NA
Niben101Scf06385g00017	SAUR-like auxin-responsive protein family LENGTH=190	0	NA	NA	NA	NA	NA	NA	NA	NA	NA
Niben101Scf06385g00018	Zinc finger containing preotein, putative [Solanum demissum]	0	NA	NA	NA	NA	NA	NA	NA	NA	NA
Niben101Scf06385g00019	Unknown protein	0	NA	NA	NA	NA	NA	NA	NA	NA	NA
Niben101Scf06385g00020	Unknown protein	0	NA	NA	NA	NA	NA	NA	NA	NA	NA
Niben101Scf06385g02008	flavin-dependent monooxygenase 1 LENGTH=530	0	NA	NA	NA	NA	NA	NA	NA	NA	NA
Niben101Scf06385g02017	Dimethylaniline monooxygenase [N-oxide-forming] 5	0	NA	NA	NA	NA	NA	NA	NA	NA	NA
Niben101Scf06385t00021	#N/A	0	NA	NA	NA	NA	NA	NA	NA	NA	NA
Niben101Scf06387g01001	GRAS family transcription factor family protein LENGTH=587	0	NA	NA	NA	NA	NA	NA	NA	NA	NA
Niben101Scf06387g01014	Unknown protein	0	NA	NA	NA	NA	NA	NA	NA	NA	NA
Niben101Scf06387g01015	Unknown protein	0	NA	NA	NA	NA	NA	NA	NA	NA	NA
Niben101Scf06387g01018	Pentatricopeptide repeat-containing protein	0	NA	NA	NA	NA	NA	NA	NA	NA	NA
Niben101Scf06387g01019	Post-GPI attachment to proteins factor 3	0	NA	NA	NA	NA	NA	NA	NA	NA	NA
Niben101Scf06387g02001	rib subunit L5 (mitochondrion) [Glycine max]	0	NA	NA	NA	NA	NA	NA	NA	NA	NA
Niben101Scf06387g02003	NADH-quinone oxidoreductase subunit H	0	NA	NA	NA	NA	NA	NA	NA	NA	NA
Niben101Scf06387g02005	Unknown protein	0	NA	NA	NA	NA	NA	NA	NA	NA	NA
Niben101Scf06387g02011	Unknown protein	0	NA	NA	NA	NA	NA	NA	NA	NA	NA
Niben101Scf06387g02014	conserved hypothetical protein [Ricinus communis] gb|EEF27325.1| conserved hypothetical protein [Ricinus communis]	0	NA	NA	NA	NA	NA	NA	NA	NA	NA
Niben101Scf06387g02019	Unknown protein	0	NA	NA	NA	NA	NA	NA	NA	NA	NA
Niben101Scf06387g02044	Alpha-sarcoglycan	0	NA	NA	NA	NA	NA	NA	NA	NA	NA
Niben101Scf06387g02046	orf42 gene product (mitochondrion) [Daucus carota subsp. sativus] gb|AEY81180.1| orf42 (mitochondrion) [Daucus carota subsp. sativus]	0	NA	NA	NA	NA	NA	NA	NA	NA	NA
Niben101Scf06387t02012	#N/A	0	NA	NA	NA	NA	NA	NA	NA	NA	NA
Niben101Scf06387t02013	#N/A	0	NA	NA	NA	NA	NA	NA	NA	NA	NA
Niben101Scf06388g00003	Unknown protein	0	NA	NA	NA	NA	NA	NA	NA	NA	NA
Niben101Scf06388g00004	Protein GLUTAMINE DUMPER 1	0	NA	NA	NA	NA	NA	NA	NA	NA	NA
Niben101Scf06388g00005	conserved hypothetical protein [Ricinus communis] gb|EEF50693.1| conserved hypothetical protein [Ricinus communis]	0	NA	NA	NA	NA	NA	NA	NA	NA	NA
Niben101Scf06388g01026	Pentatricopeptide repeat-containing protein	0	NA	NA	NA	NA	NA	NA	NA	NA	NA
Niben101Scf06388g01034	Pentatricopeptide repeat-containing protein	0	NA	NA	NA	NA	NA	NA	NA	NA	NA
Niben101Scf06388g02007	Splicing factor 3A subunit 1	0	NA	NA	NA	NA	NA	NA	NA	NA	NA
Niben101Scf06388g02014	Splicing factor 3A subunit 1	0	NA	NA	NA	NA	NA	NA	NA	NA	NA
Niben101Scf06388g02015	Unknown protein	0	NA	NA	NA	NA	NA	NA	NA	NA	NA
Niben101Scf06388t02011	#N/A	0	NA	NA	NA	NA	NA	NA	NA	NA	NA
Niben101Scf06390g00002	BnaC08g23910D [Brassica napus]	0	NA	NA	NA	NA	NA	NA	NA	NA	NA
Niben101Scf06392g02007	Peroxidase 21	0	NA	NA	NA	NA	NA	NA	NA	NA	NA
Niben101Scf06392g03002	Unknown protein	0	NA	NA	NA	NA	NA	NA	NA	NA	NA
Niben101Scf06392t00002	#N/A	0	NA	NA	NA	NA	NA	NA	NA	NA	NA
Niben101Scf06392t02006	#N/A	0	NA	NA	NA	NA	NA	NA	NA	NA	NA
Niben101Scf06394g01007	Multidrug resistance protein MdtK	0	NA	NA	NA	NA	NA	NA	NA	NA	NA
Niben101Scf06394g01008	MATE efflux family protein 7	0	NA	NA	NA	NA	NA	NA	NA	NA	NA
Niben101Scf06394t05006	#N/A	0	NA	NA	NA	NA	NA	NA	NA	NA	NA
Niben101Scf06395g01007	methyltransferase [Mycobacterium sp. 141]	0	NA	NA	NA	NA	NA	NA	NA	NA	NA
Niben101Scf06395g03008	Unknown protein	0	NA	NA	NA	NA	NA	NA	NA	NA	NA
Niben101Scf06395t00001	#N/A	0	NA	NA	NA	NA	NA	NA	NA	NA	NA
Niben101Scf06396g00010	Protein argonaute 4	0	NA	NA	NA	NA	NA	NA	NA	NA	NA
Niben101Scf06397t03017	#N/A	0	NA	NA	NA	NA	NA	NA	NA	NA	NA
Niben101Scf06400g00006	Pentatricopeptide repeat-containing protein	0	NA	NA	NA	NA	NA	NA	NA	NA	NA
Niben101Scf06404g00014	creatinine amidohydrolase [[Clostridium] aminophilum]	0	NA	NA	NA	NA	NA	NA	NA	NA	NA
Niben101Scf06404g00025	Glyoxylate/hydroxypyruvate reductase B	0	NA	NA	NA	NA	NA	NA	NA	NA	NA
Niben101Scf06407g00011	Pumilio homolog 4	0	NA	NA	NA	NA	NA	NA	NA	NA	NA
Niben101Scf06407g00014	F-box protein	0	NA	NA	NA	NA	NA	NA	NA	NA	NA
Niben101Scf06407g01001	AP2-like ethylene-responsive transcription factor	0	NA	NA	NA	NA	NA	NA	NA	NA	NA
Niben101Scf06408g00005	1-aminocyclopropane-1-carboxylate oxidase	0	NA	NA	NA	NA	NA	NA	NA	NA	NA
Niben101Scf06408g02001	Trihelix transcription factor GT-3b	0	NA	NA	NA	NA	NA	NA	NA	NA	NA
Niben101Scf06408g03006	orf105 (mitochondrion) [Panax ginseng] gb|AHJ81036.1| orf105 (mitochondrion) [Panax ginseng]	0	NA	NA	NA	NA	NA	NA	NA	NA	NA
Niben101Scf06408g04009	Protein trichome birefringence-like 3	0	NA	NA	NA	NA	NA	NA	NA	NA	NA
Niben101Scf06412g04011	ubiquitin-conjugating enzyme 23 LENGTH=1102	0	NA	NA	NA	NA	NA	NA	NA	NA	NA
Niben101Scf06413g01001	Ethylene-responsive transcription factor 15	0	NA	NA	NA	NA	NA	NA	NA	NA	NA
Niben101Scf06413g01002	Ethylene-responsive transcription factor 15	0	NA	NA	NA	NA	NA	NA	NA	NA	NA
Niben101Scf06413g02005	Methyl-CpG-binding domain-containing protein 9	0	NA	NA	NA	NA	NA	NA	NA	NA	NA
Niben101Scf06413g02010	Ubiquinone/menaquinone biosynthesis C-methyltransferase UbiE	0	NA	NA	NA	NA	NA	NA	NA	NA	NA
Niben101Scf06413g02012	Ethylene-responsive transcription factor 15	0	NA	NA	NA	NA	NA	NA	NA	NA	NA
Niben101Scf06413g02015	SAUR-like auxin-responsive protein family LENGTH=135	0	NA	NA	NA	NA	NA	NA	NA	NA	NA
Niben101Scf06420t01005	#N/A	0	NA	NA	NA	NA	NA	NA	NA	NA	NA
Niben101Scf06423g00004	Microtubule-associated protein 70-5	0	NA	NA	NA	NA	NA	NA	NA	NA	NA
Niben101Scf06423g01019	Nuclear transcription factor Y subunit B-6	0	NA	NA	NA	NA	NA	NA	NA	NA	NA
Niben101Scf06423g02008	BnaA09g47350D [Brassica napus]	0	NA	NA	NA	NA	NA	NA	NA	NA	NA
Niben101Scf06423g03002	Adenine nucleotide alpha hydrolases-like superfamily protein [Arabidopsis thaliana] gb|AED95567.1| Adenine nucleotide alpha hydrolases-like superfamily protein [Arabidopsis thaliana]	0	NA	NA	NA	NA	NA	NA	NA	NA	NA
Niben101Scf06423g03023	U-box domain-containing protein 33	0	NA	NA	NA	NA	NA	NA	NA	NA	NA
Niben101Scf06423g03024	U-box domain-containing protein 33	0	NA	NA	NA	NA	NA	NA	NA	NA	NA
Niben101Scf06423g03029	DNA-directed RNA polymerase II subunit 4	0	NA	NA	NA	NA	NA	NA	NA	NA	NA
Niben101Scf06424g02013	Unknown protein	0	NA	NA	NA	NA	NA	NA	NA	NA	NA
Niben101Scf06424g02028	embryo defective 2016 LENGTH=2152	0	NA	NA	NA	NA	NA	NA	NA	NA	NA
Niben101Scf06426g00001	conserved hypothetical protein [Ricinus communis] gb|EEF31542.1| conserved hypothetical protein [Ricinus communis]	0	NA	NA	NA	NA	NA	NA	NA	NA	NA
Niben101Scf06426g00002	conserved hypothetical protein [Ricinus communis] gb|EEF26037.1| conserved hypothetical protein [Ricinus communis]	0	NA	NA	NA	NA	NA	NA	NA	NA	NA
Niben101Scf06426g00004	Unknown protein	0	NA	NA	NA	NA	NA	NA	NA	NA	NA
Niben101Scf06426g00008	Unknown protein	0	NA	NA	NA	NA	NA	NA	NA	NA	NA
Niben101Scf06430g00003	Bifunctional inhibitor/lipid-transfer protein/seed storage 2S albumin superfamily protein LENGTH=170	0	NA	NA	NA	NA	NA	NA	NA	NA	NA
Niben101Scf06430g00027	Unknown protein	0	NA	NA	NA	NA	NA	NA	NA	NA	NA
Niben101Scf06432g00004	Unknown protein	0	NA	NA	NA	NA	NA	NA	NA	NA	NA
Niben101Scf06432g03016	BnaCnng69290D [Brassica napus]	0	NA	NA	NA	NA	NA	NA	NA	NA	NA
Niben101Scf06435g00007	conserved hypothetical protein [Ricinus communis] gb|EEF33149.1| conserved hypothetical protein [Ricinus communis]	0	NA	NA	NA	NA	NA	NA	NA	NA	NA
Niben101Scf06435g01004	Unknown protein	0	NA	NA	NA	NA	NA	NA	NA	NA	NA
Niben101Scf06435g01005	NADH dehydrogenase subunit 6 (mitochondrion) [Amborella trichopoda]	0	NA	NA	NA	NA	NA	NA	NA	NA	NA
Niben101Scf06435g01006	rib small subunit 4 (mitochondrion) [Raphanus sativus]	0	NA	NA	NA	NA	NA	NA	NA	NA	NA
Niben101Scf06435g01009	Plant neutral invertase family protein LENGTH=499	0	NA	NA	NA	NA	NA	NA	NA	NA	NA
Niben101Scf06435g02002	conserved hypothetical protein [Ricinus communis] gb|EEF33149.1| conserved hypothetical protein [Ricinus communis]	0	NA	NA	NA	NA	NA	NA	NA	NA	NA
Niben101Scf06435g02003	Unknown protein	0	NA	NA	NA	NA	NA	NA	NA	NA	NA
Niben101Scf06435g02004	LOB domain-containing protein 23	0	NA	NA	NA	NA	NA	NA	NA	NA	NA
Niben101Scf06435g02005	NADH-quinone oxidoreductase subunit C	0	NA	NA	NA	NA	NA	NA	NA	NA	NA
Niben101Scf06435g02006	Unknown protein	0	NA	NA	NA	NA	NA	NA	NA	NA	NA
Niben101Scf06435g02007	Unknown protein	0	NA	NA	NA	NA	NA	NA	NA	NA	NA
Niben101Scf06435g02008	Unknown protein	0	NA	NA	NA	NA	NA	NA	NA	NA	NA
Niben101Scf06435g02011	conserved hypothetical protein [Ricinus communis] gb|EEF32479.1| conserved hypothetical protein [Ricinus communis]	0	NA	NA	NA	NA	NA	NA	NA	NA	NA
Niben101Scf06435g02017	Ulp1 protease family, C-terminal catalytic domain containing protein [Solanum demissum]	0	NA	NA	NA	NA	NA	NA	NA	NA	NA
Niben101Scf06435g03021	YALI0E05819p [Yarrowia lipolytica] emb|CAG79183.1| YALI0E05819p [Yarrowia lipolytica CLIB122]	0	NA	NA	NA	NA	NA	NA	NA	NA	NA
Niben101Scf06435g03022	Unknown protein	0	NA	NA	NA	NA	NA	NA	NA	NA	NA
Niben101Scf06435g03025	2-oxoglutarate-dependent dioxygenase AOP3	0	NA	NA	NA	NA	NA	NA	NA	NA	NA
Niben101Scf06435t02018	#N/A	0	NA	NA	NA	NA	NA	NA	NA	NA	NA
Niben101Scf06435t02019	#N/A	0	NA	NA	NA	NA	NA	NA	NA	NA	NA
Niben101Scf06436g00005	Calcium-dependent lipid-binding (CaLB domain) family protein LENGTH=510	0	NA	NA	NA	NA	NA	NA	NA	NA	NA
Niben101Scf06436g01003	zinc ion binding protein [Arabidopsis lyrata subsp. lyrata] gb|EFH49185.1| zinc ion binding protein [Arabidopsis lyrata subsp. lyrata]	0	NA	NA	NA	NA	NA	NA	NA	NA	NA
Niben101Scf06436g01007	CBL-interacting protein kinase 26	0	NA	NA	NA	NA	NA	NA	NA	NA	NA
Niben101Scf06436g02004	Arabidopsis thaliana protein of unknown function (DUF821) LENGTH=498	0	NA	NA	NA	NA	NA	NA	NA	NA	NA
Niben101Scf06436g02006	Unknown protein	0	NA	NA	NA	NA	NA	NA	NA	NA	NA
Niben101Scf06436g02007	adenosine deaminases;RNA binding;RNA binding;adenosine deaminases LENGTH=420	0	NA	NA	NA	NA	NA	NA	NA	NA	NA
Niben101Scf06436g02010	Remorin	0	NA	NA	NA	NA	NA	NA	NA	NA	NA
Niben101Scf06436g03005	LIM zinc-binding domain-containing Nebulette	0	NA	NA	NA	NA	NA	NA	NA	NA	NA
Niben101Scf06436g05010	MATE efflux family protein LENGTH=559	0	NA	NA	NA	NA	NA	NA	NA	NA	NA
Niben101Scf06436g05016	Unknown protein	0	NA	NA	NA	NA	NA	NA	NA	NA	NA
Niben101Scf06437g03003	Unknown protein	0	NA	NA	NA	NA	NA	NA	NA	NA	NA
Niben101Scf06437g03004	conserved hypothetical protein [Ricinus communis] gb|EEF32789.1| conserved hypothetical protein [Ricinus communis]	0	NA	NA	NA	NA	NA	NA	NA	NA	NA
Niben101Scf06437g03005	SKP1-like protein 3	0	NA	NA	NA	NA	NA	NA	NA	NA	NA
Niben101Scf06437g04008	RNA-binding protein 1	0	NA	NA	NA	NA	NA	NA	NA	NA	NA
Niben101Scf06437g06009	Photosystem I P700 chlorophyll a apoprotein A2	0	NA	NA	NA	NA	NA	NA	NA	NA	NA
Niben101Scf06437t01003	#N/A	0	NA	NA	NA	NA	NA	NA	NA	NA	NA
Niben101Scf06437t01004	#N/A	0	NA	NA	NA	NA	NA	NA	NA	NA	NA
Niben101Scf06437t04001	#N/A	0	NA	NA	NA	NA	NA	NA	NA	NA	NA
Niben101Scf06439g00010	Peroxidase superfamily protein LENGTH=335	0	NA	NA	NA	NA	NA	NA	NA	NA	NA
Niben101Scf06439g01004	Protein PLANT CADMIUM RESISTANCE 4	0	NA	NA	NA	NA	NA	NA	NA	NA	NA
Niben101Scf06439g01006	Protein PLANT CADMIUM RESISTANCE 5	0	NA	NA	NA	NA	NA	NA	NA	NA	NA
Niben101Scf06439g02002	Ribonuclease H [Medicago truncatula]	0	NA	NA	NA	NA	NA	NA	NA	NA	NA
Niben101Scf06441g00015	BnaA06g06980D [Brassica napus]	0	NA	NA	NA	NA	NA	NA	NA	NA	NA
Niben101Scf06441g01028	esterase/lipase domain protein [Medicago truncatula]	0	NA	NA	NA	NA	NA	NA	NA	NA	NA
Niben101Scf06444g01002	orf141 [Beta vulgaris subsp. vulgaris] dbj|BAD66774.1| orf141 [Beta vulgaris subsp. vulgaris]	0	NA	NA	NA	NA	NA	NA	NA	NA	NA
Niben101Scf06444g02003	30S ribosomal protein S2	0	NA	NA	NA	NA	NA	NA	NA	NA	NA
Niben101Scf06444g02004	DNA-directed RNA polymerase subunit beta''	0	NA	NA	NA	NA	NA	NA	NA	NA	NA
Niben101Scf06444g02007	DNA-directed RNA polymerase subunit beta''	0	NA	NA	NA	NA	NA	NA	NA	NA	NA
Niben101Scf06454g01001	Protein GLUTAMINE DUMPER 4	0	NA	NA	NA	NA	NA	NA	NA	NA	NA
Niben101Scf06461g02006	Unknown protein	0	NA	NA	NA	NA	NA	NA	NA	NA	NA
Niben101Scf06461g03009	Squamosa promoter-binding-like protein 3	0	NA	NA	NA	NA	NA	NA	NA	NA	NA
Niben101Scf06461g04011	Protein kinase superfamily protein LENGTH=412	0	NA	NA	NA	NA	NA	NA	NA	NA	NA
Niben101Scf06461g06013	Unknown protein	0	NA	NA	NA	NA	NA	NA	NA	NA	NA
Niben101Scf06461g06014	helitron helicase-like protein [Phytophthora infestans T30-4] gb|EEY54208.1| helitron helicase-like protein [Phytophthora infestans T30-4]	0	NA	NA	NA	NA	NA	NA	NA	NA	NA
Niben101Scf06461g09016	Respiratory burst oxidase homolog protein E	0	NA	NA	NA	NA	NA	NA	NA	NA	NA
Niben101Scf06461g09017	Alkyl hydroperoxide reductase subunit C	0	NA	NA	NA	NA	NA	NA	NA	NA	NA
Niben101Scf06461t09001	#N/A	0	NA	NA	NA	NA	NA	NA	NA	NA	NA
Niben101Scf06465g04001	Gag-pol polyprotein, putative [Solanum demissum]	0	NA	NA	NA	NA	NA	NA	NA	NA	NA
Niben101Scf06465g04002	Unknown protein	0	NA	NA	NA	NA	NA	NA	NA	NA	NA
Niben101Scf06467g01001	Unknown protein	0	NA	NA	NA	NA	NA	NA	NA	NA	NA
Niben101Scf06467g01005	Protein Ycf2	0	NA	NA	NA	NA	NA	NA	NA	NA	NA
Niben101Scf06467g02008	Transcription factor bHLH84	0	NA	NA	NA	NA	NA	NA	NA	NA	NA
Niben101Scf06467g02009	NADH-quinone oxidoreductase subunit H	0	NA	NA	NA	NA	NA	NA	NA	NA	NA
Niben101Scf06467g03018	DNA-directed RNA polymerase subunit beta	0	NA	NA	NA	NA	NA	NA	NA	NA	NA
Niben101Scf06467g04005	MuDR family transposase containing protein [Solanum demissum]	0	NA	NA	NA	NA	NA	NA	NA	NA	NA
Niben101Scf06467g05001	A-type inclusion protein A25 homolog	0	NA	NA	NA	NA	NA	NA	NA	NA	NA
Niben101Scf06467g05002	Transposon MuDR mudrA-like protein, putative [Solanum demissum]	0	NA	NA	NA	NA	NA	NA	NA	NA	NA
Niben101Scf06467g07007	Disease resistance protein	0	NA	NA	NA	NA	NA	NA	NA	NA	NA
Niben101Scf06467g07008	Nucleobase-ascorbate transporter 7	0	NA	NA	NA	NA	NA	NA	NA	NA	NA
Niben101Scf06467g07009	Nucleobase-ascorbate transporter 4	0	NA	NA	NA	NA	NA	NA	NA	NA	NA
Niben101Scf06473g00011	Late embryogenesis abundant protein 1	0	NA	NA	NA	NA	NA	NA	NA	NA	NA
Niben101Scf06473g00014	DUF4283 domain protein [Medicago truncatula]	0	NA	NA	NA	NA	NA	NA	NA	NA	NA
Niben101Scf06473g00021	disease resistance protein RGH5 [Solanum huancabambense]	0	NA	NA	NA	NA	NA	NA	NA	NA	NA
Niben101Scf06473g01003	Dehydrogenase/reductase SDR family protein 7-like	0	NA	NA	NA	NA	NA	NA	NA	NA	NA
Niben101Scf06473g01004	UDP-glucose 4-epimerase	0	NA	NA	NA	NA	NA	NA	NA	NA	NA
Niben101Scf06473g01010	Cyclin-dependent kinase 9	0	NA	NA	NA	NA	NA	NA	NA	NA	NA
Niben101Scf06473g01014	Ethylene-responsive transcription factor 13	0	NA	NA	NA	NA	NA	NA	NA	NA	NA
Niben101Scf06482g01005	Ribonuclease II, chloroplastic/mitochondrial	0	NA	NA	NA	NA	NA	NA	NA	NA	NA
Niben101Scf06482g05006	Unknown protein	0	NA	NA	NA	NA	NA	NA	NA	NA	NA
Niben101Scf06483g00004	FAD-binding Berberine family protein LENGTH=534	0	NA	NA	NA	NA	NA	NA	NA	NA	NA
Niben101Scf06483g00005	DUF4283 domain protein [Medicago truncatula]	0	NA	NA	NA	NA	NA	NA	NA	NA	NA
Niben101Scf06483g01005	FAD-binding Berberine family protein LENGTH=532	0	NA	NA	NA	NA	NA	NA	NA	NA	NA
Niben101Scf06483g02001	Fatty acid 2-hydroxylase 1	0	NA	NA	NA	NA	NA	NA	NA	NA	NA
Niben101Scf06486g02005	F-box/LRR-repeat protein	0	NA	NA	NA	NA	NA	NA	NA	NA	NA
Niben101Scf06486g06005	Ripening related protein family [Medicago truncatula]	0	NA	NA	NA	NA	NA	NA	NA	NA	NA
Niben101Scf06488g00011	Beta-glucosidase 17	0	NA	NA	NA	NA	NA	NA	NA	NA	NA
Niben101Scf06493g01013	MADS-box transcription factor 14	0	NA	NA	NA	NA	NA	NA	NA	NA	NA
Niben101Scf06496g00003	Cytochrome P450 superfamily protein LENGTH=513	0	NA	NA	NA	NA	NA	NA	NA	NA	NA
Niben101Scf06496g00004	Cytochrome P450 98A3	0	NA	NA	NA	NA	NA	NA	NA	NA	NA
Niben101Scf06497g00012	Protein phosphatase 2C family protein LENGTH=445	0	NA	NA	NA	NA	NA	NA	NA	NA	NA
Niben101Scf06499g01002	B-box zinc finger protein 32	0	NA	NA	NA	NA	NA	NA	NA	NA	NA
Niben101Scf06502g00003	Unknown protein	0	NA	NA	NA	NA	NA	NA	NA	NA	NA
Niben101Scf06502g00006	Two-component response regulator ARR2	0	NA	NA	NA	NA	NA	NA	NA	NA	NA
Niben101Scf06504g00011	HIV Tat-specific factor 1	0	NA	NA	NA	NA	NA	NA	NA	NA	NA
Niben101Scf06506g02009	Embryonic flower 1, putative isoform 1 [Theobroma cacao] gb|EOY29705.1| Embryonic flower 1, putative isoform 1 [Theobroma cacao]	0	NA	NA	NA	NA	NA	NA	NA	NA	NA
Niben101Scf06506g02013	60S ribosomal protein L7a	0	NA	NA	NA	NA	NA	NA	NA	NA	NA
Niben101Scf06506g02015	Zinc finger containing preotein, putative [Solanum demissum]	0	NA	NA	NA	NA	NA	NA	NA	NA	NA
Niben101Scf06507g00008	Transposon MuDR mudrA-like protein, putative [Solanum demissum]	0	NA	NA	NA	NA	NA	NA	NA	NA	NA
Niben101Scf06508g01002	Calpain-type cysteine protease DEK1	0	NA	NA	NA	NA	NA	NA	NA	NA	NA
Niben101Scf06509g00010	Tail fiber protein	0	NA	NA	NA	NA	NA	NA	NA	NA	NA
Niben101Scf06509g04013	E3 ubiquitin-protein ligase	0	NA	NA	NA	NA	NA	NA	NA	NA	NA
Niben101Scf06509g05010	SNW domain-containing protein [Medicago truncatula] gb|AES64798.1| GAMYB-binding protein [Medicago truncatula]	0	NA	NA	NA	NA	NA	NA	NA	NA	NA
Niben101Scf06509g05029	Golgin-84	0	NA	NA	NA	NA	NA	NA	NA	NA	NA
Niben101Scf06512g00007	Unknown protein	0	NA	NA	NA	NA	NA	NA	NA	NA	NA
Niben101Scf06512g02001	Galactoside 2-alpha-L-fucosyltransferase	0	NA	NA	NA	NA	NA	NA	NA	NA	NA
Niben101Scf06512g02004	pollen-specific small CDPK-interacting protein 1 [Petunia integrifolia subsp. inflata]	0	NA	NA	NA	NA	NA	NA	NA	NA	NA
Niben101Scf06513g00005	Transposon MuDR mudrA-like protein, putative [Solanum demissum]	0	NA	NA	NA	NA	NA	NA	NA	NA	NA
Niben101Scf06513g00007	conserved hypothetical protein [Ricinus communis] gb|EEF38885.1| conserved hypothetical protein [Ricinus communis]	0	NA	NA	NA	NA	NA	NA	NA	NA	NA
Niben101Scf06513g00008	conserved hypothetical protein [Ricinus communis] gb|EEF38885.1| conserved hypothetical protein [Ricinus communis]	0	NA	NA	NA	NA	NA	NA	NA	NA	NA
Niben101Scf06514g02019	Transcription factor BEE 1	0	NA	NA	NA	NA	NA	NA	NA	NA	NA
Niben101Scf06516g00001	Transcription factor bHLH143	0	NA	NA	NA	NA	NA	NA	NA	NA	NA
Niben101Scf06517g00020	MADS-box transcription factor 27	0	NA	NA	NA	NA	NA	NA	NA	NA	NA
Niben101Scf06518g01010	triacylglycerol lipase-like 1 LENGTH=479	0	NA	NA	NA	NA	NA	NA	NA	NA	NA
Niben101Scf06518g01011	alpha/beta-Hydrolases superfamily protein LENGTH=467	0	NA	NA	NA	NA	NA	NA	NA	NA	NA
Niben101Scf06518g02008	Transcription factor HEC2	0	NA	NA	NA	NA	NA	NA	NA	NA	NA
Niben101Scf06518t02001	#N/A	0	NA	NA	NA	NA	NA	NA	NA	NA	NA
Niben101Scf06525g02003	Pentatricopeptide repeat-containing protein	0	NA	NA	NA	NA	NA	NA	NA	NA	NA
Niben101Scf06525g03005	Bifunctional inhibitor/lipid-transfer protein/seed storage 2S albumin superfamily protein LENGTH=115	0	NA	NA	NA	NA	NA	NA	NA	NA	NA
Niben101Scf06525g03011	Ankyrin repeat family protein with DHHC zinc finger domain LENGTH=620	0	NA	NA	NA	NA	NA	NA	NA	NA	NA
Niben101Scf06525g03012	Ankyrin repeat domain-containing protein 54	0	NA	NA	NA	NA	NA	NA	NA	NA	NA
Niben101Scf06525g03015	DUF4283 domain protein [Medicago truncatula]	0	NA	NA	NA	NA	NA	NA	NA	NA	NA
Niben101Scf06525t00016	#N/A	0	NA	NA	NA	NA	NA	NA	NA	NA	NA
Niben101Scf06528g03004	GRF zinc finger containing protein [Medicago truncatula]	0	NA	NA	NA	NA	NA	NA	NA	NA	NA
Niben101Scf06528g04015	endonuclease/exonuclease/phosphatase family protein [Medicago truncatula]	0	NA	NA	NA	NA	NA	NA	NA	NA	NA
Niben101Scf06529g01003	NC domain-containing protein-related LENGTH=260	0	NA	NA	NA	NA	NA	NA	NA	NA	NA
Niben101Scf06529g02007	Transposon MuDR mudrA-like protein, putative [Solanum demissum]	0	NA	NA	NA	NA	NA	NA	NA	NA	NA
Niben101Scf06529g03010	RING/U-box protein LENGTH=192	0	NA	NA	NA	NA	NA	NA	NA	NA	NA
Niben101Scf06529g06006	Pleckstrin homology (PH) domain-containing protein LENGTH=247	0	NA	NA	NA	NA	NA	NA	NA	NA	NA
Niben101Scf06529g06008	Phosphatidylinositol 3- and 4-kinase ;Ubiquitin family protein LENGTH=574	0	NA	NA	NA	NA	NA	NA	NA	NA	NA
Niben101Scf06529g06009	Unknown protein	0	NA	NA	NA	NA	NA	NA	NA	NA	NA
Niben101Scf06529g06014	Serine/threonine-protein kinase 19	0	NA	NA	NA	NA	NA	NA	NA	NA	NA
Niben101Scf06529t05001	#N/A	0	NA	NA	NA	NA	NA	NA	NA	NA	NA
Niben101Scf06529t06001	#N/A	0	NA	NA	NA	NA	NA	NA	NA	NA	NA
Niben101Scf06530g00004	SAUR-like auxin-responsive protein family LENGTH=183	0	NA	NA	NA	NA	NA	NA	NA	NA	NA
Niben101Scf06533t00014	#N/A	0	NA	NA	NA	NA	NA	NA	NA	NA	NA
Niben101Scf06535g00001	evolutionarily conserved C-terminal region 7 LENGTH=639	0	NA	NA	NA	NA	NA	NA	NA	NA	NA
Niben101Scf06537g00003	Phenylalanine--tRNA ligase alpha subunit B	0	NA	NA	NA	NA	NA	NA	NA	NA	NA
Niben101Scf06538g02010	Cysteine/Histidine-rich C1 domain family protein [Arabidopsis thaliana] gb|AEE79881.1| Cysteine/Histidine-rich C1 domain family protein [Arabidopsis thaliana]	0	NA	NA	NA	NA	NA	NA	NA	NA	NA
Niben101Scf06541g00008	NAD(P)H dehydrogenase (quinone)	0	NA	NA	NA	NA	NA	NA	NA	NA	NA
Niben101Scf06542g00001	HXXXD-type acyl-transferase family protein LENGTH=442	0	NA	NA	NA	NA	NA	NA	NA	NA	NA
Niben101Scf06542g00010	HXXXD-type acyl-transferase family protein LENGTH=442	0	NA	NA	NA	NA	NA	NA	NA	NA	NA
Niben101Scf06545g03014	Pentatricopeptide repeat-containing protein	0	NA	NA	NA	NA	NA	NA	NA	NA	NA
Niben101Scf06545t03013	#N/A	0	NA	NA	NA	NA	NA	NA	NA	NA	NA
Niben101Scf06551g00010	BnaC01g00560D [Brassica napus]	0	NA	NA	NA	NA	NA	NA	NA	NA	NA
Niben101Scf06551g00011	Unknown protein	0	NA	NA	NA	NA	NA	NA	NA	NA	NA
Niben101Scf06551g00012	RNA-directed DNA polymerase (Reverse transcriptase) [Medicago truncatula]	0	NA	NA	NA	NA	NA	NA	NA	NA	NA
Niben101Scf06551g00016	Unknown protein	0	NA	NA	NA	NA	NA	NA	NA	NA	NA
Niben101Scf06551g00017	MADS-box transcription factor [Medicago truncatula]	0	NA	NA	NA	NA	NA	NA	NA	NA	NA
Niben101Scf06551g00018	MADS-box transcription factor 56	0	NA	NA	NA	NA	NA	NA	NA	NA	NA
Niben101Scf06553g01004	Unknown protein	0	NA	NA	NA	NA	NA	NA	NA	NA	NA
Niben101Scf06556g05003	Multidrug resistance protein MdtK	0	NA	NA	NA	NA	NA	NA	NA	NA	NA
Niben101Scf06556g07004	Epoxide hydrolase 4	0	NA	NA	NA	NA	NA	NA	NA	NA	NA
Niben101Scf06556g11008	Pectinesterase	0	NA	NA	NA	NA	NA	NA	NA	NA	NA
Niben101Scf06556g11019	Pectinesterase/pectinesterase inhibitor	0	NA	NA	NA	NA	NA	NA	NA	NA	NA
Niben101Scf06560g00001	Myb-related protein 305	0	NA	NA	NA	NA	NA	NA	NA	NA	NA
Niben101Scf06560t02015	#N/A	0	NA	NA	NA	NA	NA	NA	NA	NA	NA
Niben101Scf06562g00013	Unknown protein	0	NA	NA	NA	NA	NA	NA	NA	NA	NA
Niben101Scf06562g01011	Transitional endoplasmic reticulum ATPase	0	NA	NA	NA	NA	NA	NA	NA	NA	NA
Niben101Scf06562g02004	TPA: putative DNA-directed RNA polymerase family protein [Zea mays]	0	NA	NA	NA	NA	NA	NA	NA	NA	NA
Niben101Scf06564g00007	F-box/RNI/FBD-like domain protein [Medicago truncatula]	0	NA	NA	NA	NA	NA	NA	NA	NA	NA
Niben101Scf06564g00009	BTB/POZ domain-containing protein	0	NA	NA	NA	NA	NA	NA	NA	NA	NA
Niben101Scf06564g00010	BTB/POZ domain-containing protein	0	NA	NA	NA	NA	NA	NA	NA	NA	NA
Niben101Scf06565g00007	Pyridoxine 5'-phosphate synthase	0	NA	NA	NA	NA	NA	NA	NA	NA	NA
Niben101Scf06565g03007	methyl esterase 17 LENGTH=276	0	NA	NA	NA	NA	NA	NA	NA	NA	NA
Niben101Scf06565t03012	#N/A	0	NA	NA	NA	NA	NA	NA	NA	NA	NA
Niben101Scf06569g01012	Succinate dehydrogenase [ubiquinone] iron-sulfur subunit 3, mitochondrial	0	NA	NA	NA	NA	NA	NA	NA	NA	NA
Niben101Scf06570g01001	expressed protein [Oryza sativa Japonica Group] gb|EAZ20576.1| hypothetical protein OsJ_36185 [Oryza sativa Japonica Group]	0	NA	NA	NA	NA	NA	NA	NA	NA	NA
Niben101Scf06570g01007	Dof-type zinc finger DNA-binding family protein LENGTH=339	0	NA	NA	NA	NA	NA	NA	NA	NA	NA
Niben101Scf06570g02009	Late embryogenesis abundant protein 76	0	NA	NA	NA	NA	NA	NA	NA	NA	NA
Niben101Scf06570g03015	Unknown protein	0	NA	NA	NA	NA	NA	NA	NA	NA	NA
Niben101Scf06570g03023	Unknown protein	0	NA	NA	NA	NA	NA	NA	NA	NA	NA
Niben101Scf06570g03025	Unknown protein	0	NA	NA	NA	NA	NA	NA	NA	NA	NA
Niben101Scf06570g04007	Unknown protein	0	NA	NA	NA	NA	NA	NA	NA	NA	NA
Niben101Scf06570g05003	structural constituent of cell wall, putative [Ricinus communis] gb|EEF50850.1| structural constituent of cell wall, putative [Ricinus communis]	0	NA	NA	NA	NA	NA	NA	NA	NA	NA
Niben101Scf06570g05017	amino acid adenylation protein [Streptomyces acidiscabies]	0	NA	NA	NA	NA	NA	NA	NA	NA	NA
Niben101Scf06570g05019	Unknown protein	0	NA	NA	NA	NA	NA	NA	NA	NA	NA
Niben101Scf06576g00001	Unknown protein	0	NA	NA	NA	NA	NA	NA	NA	NA	NA
Niben101Scf06576t00007	#N/A	0	NA	NA	NA	NA	NA	NA	NA	NA	NA
Niben101Scf06578g00014	Protein kinase superfamily protein LENGTH=464	0	NA	NA	NA	NA	NA	NA	NA	NA	NA
Niben101Scf06578g00018	Ulp1 protease family, C-terminal catalytic domain containing protein [Solanum demissum]	0	NA	NA	NA	NA	NA	NA	NA	NA	NA
Niben101Scf06578g01002	HXXXD-type acyl-transferase family protein LENGTH=464	0	NA	NA	NA	NA	NA	NA	NA	NA	NA
Niben101Scf06578g01003	Photosystem II reaction center protein H	0	NA	NA	NA	NA	NA	NA	NA	NA	NA
Niben101Scf06578g02010	Cation/H(+) antiporter 15	0	NA	NA	NA	NA	NA	NA	NA	NA	NA
Niben101Scf06579g01015	Potassium voltage-gated channel subfamily H member 2	0	NA	NA	NA	NA	NA	NA	NA	NA	NA
Niben101Scf06583g00001	F-box protein	0	NA	NA	NA	NA	NA	NA	NA	NA	NA
Niben101Scf06583g01003	Ycf1 protein [Olea europaea subsp. cuspidata]	0	NA	NA	NA	NA	NA	NA	NA	NA	NA
Niben101Scf06583g01004	BUB protein kinase [Microbotryum violaceum p1A1 Lamole]	0	NA	NA	NA	NA	NA	NA	NA	NA	NA
Niben101Scf06583g01005	PAS/PAC sensor protein, partial [Natronorubrum sulfidifaciens] gb|ELY46795.1| PAS/PAC sensor protein, partial [Natronorubrum sulfidifaciens JCM 14089]	0	NA	NA	NA	NA	NA	NA	NA	NA	NA
Niben101Scf06583g01006	Unknown protein	0	NA	NA	NA	NA	NA	NA	NA	NA	NA
Niben101Scf06583g01007	Unknown protein	0	NA	NA	NA	NA	NA	NA	NA	NA	NA
Niben101Scf06583g02002	L-ascorbate peroxidase 3, peroxisomal	0	NA	NA	NA	NA	NA	NA	NA	NA	NA
Niben101Scf06583g04001	Acyl carrier protein 2, mitochondrial	0	NA	NA	NA	NA	NA	NA	NA	NA	NA
Niben101Scf06583g04006	Pectinesterase	0	NA	NA	NA	NA	NA	NA	NA	NA	NA
Niben101Scf06583g04009	F-box protein interaction domain protein [Medicago truncatula]	0	NA	NA	NA	NA	NA	NA	NA	NA	NA
Niben101Scf06584g01002	Exportin-2	0	NA	NA	NA	NA	NA	NA	NA	NA	NA
Niben101Scf06588g01002	NAC domain-containing protein 18	0	NA	NA	NA	NA	NA	NA	NA	NA	NA
Niben101Scf06588g01011	BnaC01g29020D [Brassica napus]	0	NA	NA	NA	NA	NA	NA	NA	NA	NA
Niben101Scf06588t02004	#N/A	0	NA	NA	NA	NA	NA	NA	NA	NA	NA
Niben101Scf06588t02005	#N/A	0	NA	NA	NA	NA	NA	NA	NA	NA	NA
Niben101Scf06588t02006	#N/A	0	NA	NA	NA	NA	NA	NA	NA	NA	NA
Niben101Scf06590g01004	Zinc finger protein CONSTANS-like protein [Medicago truncatula] gb|AES88762.1| CCT motif protein [Medicago truncatula] gb|KEH30079.1| CCT motif protein [Medicago truncatula]	0	NA	NA	NA	NA	NA	NA	NA	NA	NA
Niben101Scf06590g02002	WUSCHEL-related homeobox 3	0	NA	NA	NA	NA	NA	NA	NA	NA	NA
Niben101Scf06590g06005	Disease resistance protein	0	NA	NA	NA	NA	NA	NA	NA	NA	NA
Niben101Scf06590g06006	exocyst subunit exo70 family protein H4 LENGTH=628	0	NA	NA	NA	NA	NA	NA	NA	NA	NA
Niben101Scf06590t06004	#N/A	0	NA	NA	NA	NA	NA	NA	NA	NA	NA
Niben101Scf06596g01003	NADH-quinone oxidoreductase subunit D 2	0	NA	NA	NA	NA	NA	NA	NA	NA	NA
Niben101Scf06596g03005	Genome polyprotein	0	NA	NA	NA	NA	NA	NA	NA	NA	NA
Niben101Scf06596g03013	Aminoacylase-1	0	NA	NA	NA	NA	NA	NA	NA	NA	NA
Niben101Scf06596g03017	Protein translocase subunit SecA	0	NA	NA	NA	NA	NA	NA	NA	NA	NA
Niben101Scf06596g03018	endonuclease/exonuclease/phosphatase family protein [Medicago truncatula]	0	NA	NA	NA	NA	NA	NA	NA	NA	NA
Niben101Scf06596g03019	Ribonuclease H [Medicago truncatula]	0	NA	NA	NA	NA	NA	NA	NA	NA	NA
Niben101Scf06596t00001	#N/A	0	NA	NA	NA	NA	NA	NA	NA	NA	NA
Niben101Scf06599g00001	F-box/FBD/LRR-repeat protein	0	NA	NA	NA	NA	NA	NA	NA	NA	NA
Niben101Scf06599g00003	Unknown protein	0	NA	NA	NA	NA	NA	NA	NA	NA	NA
Niben101Scf06602g00001	Peroxidase 3	0	NA	NA	NA	NA	NA	NA	NA	NA	NA
Niben101Scf06602g00009	Polyubiquitin-B	0	NA	NA	NA	NA	NA	NA	NA	NA	NA
Niben101Scf06602t00003	#N/A	0	NA	NA	NA	NA	NA	NA	NA	NA	NA
Niben101Scf06603g00001	Unknown protein	0	NA	NA	NA	NA	NA	NA	NA	NA	NA
Niben101Scf06603g03003	Phospholipid-transporting ATPase 1	0	NA	NA	NA	NA	NA	NA	NA	NA	NA
Niben101Scf06611g00003	NAD-dependent dehydratase [Salinispora arenicola]	0	NA	NA	NA	NA	NA	NA	NA	NA	NA
Niben101Scf06611g00007	NAD-dependent dehydratase [Burkholderia sp. MP-1]	0	NA	NA	NA	NA	NA	NA	NA	NA	NA
Niben101Scf06611g01001	Ycf1 protein LENGTH=199	0	NA	NA	NA	NA	NA	NA	NA	NA	NA
Niben101Scf06611t01002	#N/A	0	NA	NA	NA	NA	NA	NA	NA	NA	NA
Niben101Scf06613g03007	Copine-2	0	NA	NA	NA	NA	NA	NA	NA	NA	NA
Niben101Scf06613g03015	Membrane transporter D1	0	NA	NA	NA	NA	NA	NA	NA	NA	NA
Niben101Scf06613g03016	Sugar transporter ERD6-like 8	0	NA	NA	NA	NA	NA	NA	NA	NA	NA
Niben101Scf06613g05002	Unknown protein	0	NA	NA	NA	NA	NA	NA	NA	NA	NA
Niben101Scf06613g05005	Histone acetyltransferase GCN5	0	NA	NA	NA	NA	NA	NA	NA	NA	NA
Niben101Scf06613t00004	#N/A	0	NA	NA	NA	NA	NA	NA	NA	NA	NA
Niben101Scf06614g00003	Transcription factor bHLH35	0	NA	NA	NA	NA	NA	NA	NA	NA	NA
Niben101Scf06616g00003	invertase inhibitor [Solanum tuberosum]	0	NA	NA	NA	NA	NA	NA	NA	NA	NA
Niben101Scf06618g00005	Unknown protein	0	NA	NA	NA	NA	NA	NA	NA	NA	NA
Niben101Scf06618g00010	Thaumatin-like protein 1	0	NA	NA	NA	NA	NA	NA	NA	NA	NA
Niben101Scf06618g00011	BnaA08g14830D [Brassica napus]	0	NA	NA	NA	NA	NA	NA	NA	NA	NA
Niben101Scf06618t00009	#N/A	0	NA	NA	NA	NA	NA	NA	NA	NA	NA
Niben101Scf06619g00005	Serine/threonine-protein kinase SIK3	0	NA	NA	NA	NA	NA	NA	NA	NA	NA
Niben101Scf06621g01004	ATP-dependent Clp protease ATP-binding subunit ClpC	0	NA	NA	NA	NA	NA	NA	NA	NA	NA
Niben101Scf06621g02011	Zinc finger containing preotein, putative [Solanum demissum]	0	NA	NA	NA	NA	NA	NA	NA	NA	NA
Niben101Scf06621g02013	WD repeat-containing protein 44	0	NA	NA	NA	NA	NA	NA	NA	NA	NA
Niben101Scf06621g02016	Myb/SANT-like DNA-binding domain-containing protein [Arabidopsis thaliana] gb|AAL38805.1| unknown protein [Arabidopsis thaliana] gb|AAM20030.1| unknown protein [Arabidopsis thaliana] gb|AEC08851.1| GT-2-related protein [Arabidopsis thaliana]	0	NA	NA	NA	NA	NA	NA	NA	NA	NA
Niben101Scf06621g02038	product [Oryza sativa Japonica Group]	0	NA	NA	NA	NA	NA	NA	NA	NA	NA
Niben101Scf06623g00012	Transcription factor E3	0	NA	NA	NA	NA	NA	NA	NA	NA	NA
Niben101Scf06623g00017	BnaC06g30030D [Brassica napus]	0	NA	NA	NA	NA	NA	NA	NA	NA	NA
Niben101Scf06627g00001	Protein of unknown function (DUF604) LENGTH=488	0	NA	NA	NA	NA	NA	NA	NA	NA	NA
Niben101Scf06627g00004	Fringe-like protein [Medicago truncatula] gb|AES88741.1| transferring glycosyl group transferase [Medicago truncatula]	0	NA	NA	NA	NA	NA	NA	NA	NA	NA
Niben101Scf06628g00001	Unknown protein	0	NA	NA	NA	NA	NA	NA	NA	NA	NA
Niben101Scf06628g00002	Transmembrane protein 135	0	NA	NA	NA	NA	NA	NA	NA	NA	NA
Niben101Scf06628g00003	Cytochrome c oxidase subunit 1	0	NA	NA	NA	NA	NA	NA	NA	NA	NA
Niben101Scf06628g00004	60S ribosomal protein L2, mitochondrial	0	NA	NA	NA	NA	NA	NA	NA	NA	NA
Niben101Scf06628g00005	Cytochrome c oxidase subunit 1	0	NA	NA	NA	NA	NA	NA	NA	NA	NA
Niben101Scf06628g00007	Cytochrome c oxidase subunit 1	0	NA	NA	NA	NA	NA	NA	NA	NA	NA
Niben101Scf06628g00008	conserved hypothetical protein [Ricinus communis] gb|EEF27214.1| conserved hypothetical protein [Ricinus communis]	0	NA	NA	NA	NA	NA	NA	NA	NA	NA
Niben101Scf06628g00013	Unknown protein	0	NA	NA	NA	NA	NA	NA	NA	NA	NA
Niben101Scf06628g00016	1,2-dihydroxy-3-keto-5-methylthiopentene dioxygenase	0	NA	NA	NA	NA	NA	NA	NA	NA	NA
Niben101Scf06628g00018	Ribosomal protein S10 [Medicago truncatula]	0	NA	NA	NA	NA	NA	NA	NA	NA	NA
Niben101Scf06628g00030	Unknown protein	0	NA	NA	NA	NA	NA	NA	NA	NA	NA
Niben101Scf06628g00032	PSII 32 kDa protein [Vitis vinifera] emb|CAQ77603.1| PSII 32 kDa protein [Vitis vinifera] gb|ACS15235.1| PSII 32 kDa protein [Vitis vinifera]	0	NA	NA	NA	NA	NA	NA	NA	NA	NA
Niben101Scf06628g00034	Chalcone synthase J	0	NA	NA	NA	NA	NA	NA	NA	NA	NA
Niben101Scf06628g01009	TspO and MBR [Croceibacter atlanticus] ref|YP_003715686.1| integral membrane protein [Croceibacter atlanticus HTCC2559] gb|EAP88011.1| integral membrane protein [Croceibacter atlanticus HTCC2559]	0	NA	NA	NA	NA	NA	NA	NA	NA	NA
Niben101Scf06628g01016	Dol-P-Man:Man(5)GlcNAc(2)-PP-Dol alpha-1,3-mannosyltransferase	0	NA	NA	NA	NA	NA	NA	NA	NA	NA
Niben101Scf06637g00013	GTP cyclohydrolase 1	0	NA	NA	NA	NA	NA	NA	NA	NA	NA
Niben101Scf06637g00014	Ycf1, partial (chloroplast) [Lepechinia mexicana]	0	NA	NA	NA	NA	NA	NA	NA	NA	NA
Niben101Scf06637g00016	Ycf1, partial (chloroplast) [Lepechinia mexicana]	0	NA	NA	NA	NA	NA	NA	NA	NA	NA
Niben101Scf06637g00017	Protein Ycf2	0	NA	NA	NA	NA	NA	NA	NA	NA	NA
Niben101Scf06637g00018	Protein Ycf2	0	NA	NA	NA	NA	NA	NA	NA	NA	NA
Niben101Scf06637g00019	Protein Ycf2	0	NA	NA	NA	NA	NA	NA	NA	NA	NA
Niben101Scf06637g00020	Ycf1 protein [Olea europaea subsp. cuspidata]	0	NA	NA	NA	NA	NA	NA	NA	NA	NA
Niben101Scf06637g00021	Ycf1, partial (chloroplast) [Lepechinia radula]	0	NA	NA	NA	NA	NA	NA	NA	NA	NA
Niben101Scf06637t00008	#N/A	0	NA	NA	NA	NA	NA	NA	NA	NA	NA
Niben101Scf06646g00001	bromo-adjacent homology (BAH) domain-containing protein LENGTH=587	0	NA	NA	NA	NA	NA	NA	NA	NA	NA
Niben101Scf06646g00005	Rpr2/Rpp21 subunit-like protein [Theobroma cacao] gb|EOY24730.1| Rpr2/Rpp21 subunit-like protein [Theobroma cacao]	0	NA	NA	NA	NA	NA	NA	NA	NA	NA
Niben101Scf06646g00021	Ribosomal protein L11 methyltransferase	0	NA	NA	NA	NA	NA	NA	NA	NA	NA
Niben101Scf06649g02002	Unknown protein	0	NA	NA	NA	NA	NA	NA	NA	NA	NA
Niben101Scf06649g02006	Enolase	0	NA	NA	NA	NA	NA	NA	NA	NA	NA
Niben101Scf06650g02003	Bifunctional inhibitor/lipid-transfer protein/seed storage 2S albumin superfamily protein LENGTH=170	0	NA	NA	NA	NA	NA	NA	NA	NA	NA
Niben101Scf06650g03002	acetyltransferase (GNAT) domain protein [Medicago truncatula]	0	NA	NA	NA	NA	NA	NA	NA	NA	NA
Niben101Scf06650g03003	acetyltransferase (GNAT) domain protein [Medicago truncatula]	0	NA	NA	NA	NA	NA	NA	NA	NA	NA
Niben101Scf06650g03004	Acyl-CoA N-acyltransferases (NAT) superfamily protein [Arabidopsis thaliana] putative alanine acetyl transferase [Arabidopsis thaliana] gb|AAD15401.1| putative alanine acetyl transferase [Arabidopsis thaliana] gb|ABD60717.1| [Arabidopsis thaliana] gb|AEC08624.1| GCN5-related N-acetyltransferase-like protein [Arabidopsis thaliana]	0	NA	NA	NA	NA	NA	NA	NA	NA	NA
Niben101Scf06650g05014	threonine aldolase 1 LENGTH=358	0	NA	NA	NA	NA	NA	NA	NA	NA	NA
Niben101Scf06650t04001	#N/A	0	NA	NA	NA	NA	NA	NA	NA	NA	NA
Niben101Scf06653g00006	Werner Syndrome-like exonuclease	0	NA	NA	NA	NA	NA	NA	NA	NA	NA
Niben101Scf06653g00012	RGPR-like protein [Medicago truncatula]	0	NA	NA	NA	NA	NA	NA	NA	NA	NA
Niben101Scf06653g01010	MULTISPECIES: ribonuclease HI [Arcobacter]	0	NA	NA	NA	NA	NA	NA	NA	NA	NA
Niben101Scf06653t01014	#N/A	0	NA	NA	NA	NA	NA	NA	NA	NA	NA
Niben101Scf06654g00004	wound-responsive family protein [Medicago truncatula]	0	NA	NA	NA	NA	NA	NA	NA	NA	NA
Niben101Scf06654g01003	wound-responsive family protein [Medicago truncatula]	0	NA	NA	NA	NA	NA	NA	NA	NA	NA
Niben101Scf06654g02001	Unknown protein	0	NA	NA	NA	NA	NA	NA	NA	NA	NA
Niben101Scf06655g00008	Pectinesterase inhibitor 2	0	NA	NA	NA	NA	NA	NA	NA	NA	NA
Niben101Scf06655g00009	Transducin/WD40 repeat-like superfamily protein, putative [Theobroma cacao] gb|EOY27495.1| Transducin/WD40 repeat-like superfamily protein, putative [Theobroma cacao]	0	NA	NA	NA	NA	NA	NA	NA	NA	NA
Niben101Scf06655g00014	Cinnamyl alcohol dehydrogenase 8	0	NA	NA	NA	NA	NA	NA	NA	NA	NA
Niben101Scf06655g00015	Alcohol dehydrogenase	0	NA	NA	NA	NA	NA	NA	NA	NA	NA
Niben101Scf06658g00002	armadillo repeat only 2 LENGTH=651	0	NA	NA	NA	NA	NA	NA	NA	NA	NA
Niben101Scf06661g02005	seed maturation protein LEA 4 [Glycine tomentella]	0	NA	NA	NA	NA	NA	NA	NA	NA	NA
Niben101Scf06661g03005	seed maturation protein LEA 4 [Glycine tomentella]	0	NA	NA	NA	NA	NA	NA	NA	NA	NA
Niben101Scf06661g04006	Unknown protein	0	NA	NA	NA	NA	NA	NA	NA	NA	NA
Niben101Scf06662g00003	Zinc finger protein 1	0	NA	NA	NA	NA	NA	NA	NA	NA	NA
Niben101Scf06662g01002	Zinc finger protein 1	0	NA	NA	NA	NA	NA	NA	NA	NA	NA
Niben101Scf06662g01007	Zinc finger protein 843	0	NA	NA	NA	NA	NA	NA	NA	NA	NA
Niben101Scf06662g01008	Zinc finger protein [Medicago truncatula]	0	NA	NA	NA	NA	NA	NA	NA	NA	NA
Niben101Scf06662g01009	Zinc finger protein 1	0	NA	NA	NA	NA	NA	NA	NA	NA	NA
Niben101Scf06662g01011	Zinc finger protein 1	0	NA	NA	NA	NA	NA	NA	NA	NA	NA
Niben101Scf06662g02007	Pentatricopeptide repeat-containing protein	0	NA	NA	NA	NA	NA	NA	NA	NA	NA
Niben101Scf06662g02015	matrix metalloproteinase LENGTH=378	0	NA	NA	NA	NA	NA	NA	NA	NA	NA
Niben101Scf06662g02021	Nodulin MtN21 /EamA-like transporter family protein LENGTH=364	0	NA	NA	NA	NA	NA	NA	NA	NA	NA
Niben101Scf06662t02025	#N/A	0	NA	NA	NA	NA	NA	NA	NA	NA	NA
Niben101Scf06663g00015	Unknown protein	0	NA	NA	NA	NA	NA	NA	NA	NA	NA
Niben101Scf06665g01003	bZIP transcription factor family protein [Medicago truncatula]	0	NA	NA	NA	NA	NA	NA	NA	NA	NA
Niben101Scf06665g01006	Chaperone protein DnaJ	0	NA	NA	NA	NA	NA	NA	NA	NA	NA
Niben101Scf06665g01023	Cellulose synthase-like protein D3	0	NA	NA	NA	NA	NA	NA	NA	NA	NA
Niben101Scf06666g01001	Endoribonuclease Dicer homolog 3a	0	NA	NA	NA	NA	NA	NA	NA	NA	NA
Niben101Scf06666g01009	Dicer-like protein 1	0	NA	NA	NA	NA	NA	NA	NA	NA	NA
Niben101Scf06666g01016	tunicamycin induced 1, partial [Medicago truncatula]	0	NA	NA	NA	NA	NA	NA	NA	NA	NA
Niben101Scf06668g04004	myosin heavy chain-like protein [Medicago truncatula]	0	NA	NA	NA	NA	NA	NA	NA	NA	NA
Niben101Scf06668g07004	PA-domain containing subtilase family protein [Theobroma cacao] gb|EOY24994.1| PA-domain containing subtilase family protein [Theobroma cacao]	0	NA	NA	NA	NA	NA	NA	NA	NA	NA
Niben101Scf06668g07006	metal ion binding protein, putative [Ricinus communis] gb|EEF33400.1| metal ion binding protein, putative [Ricinus communis]	0	NA	NA	NA	NA	NA	NA	NA	NA	NA
Niben101Scf06668t07005	#N/A	0	NA	NA	NA	NA	NA	NA	NA	NA	NA
Niben101Scf06671g02013	membrane-associated kinase regulator, putative [Medicago truncatula]	0	NA	NA	NA	NA	NA	NA	NA	NA	NA
Niben101Scf06671g02014	ABC transporter ATP-binding protein/permease wht-1	0	NA	NA	NA	NA	NA	NA	NA	NA	NA
Niben101Scf06671g03019	Trafficking protein particle complex subunit 1	0	NA	NA	NA	NA	NA	NA	NA	NA	NA
Niben101Scf06671g03024	2S albumin	0	NA	NA	NA	NA	NA	NA	NA	NA	NA
Niben101Scf06671g03025	2S sulfur-rich seed storage protein 2	0	NA	NA	NA	NA	NA	NA	NA	NA	NA
Niben101Scf06674g00003	Glutathione S-transferase	0	NA	NA	NA	NA	NA	NA	NA	NA	NA
Niben101Scf06674g00005	Late embryogenesis abundant protein (LEA) family protein LENGTH=67	0	NA	NA	NA	NA	NA	NA	NA	NA	NA
Niben101Scf06674g00012	orf141 [Beta vulgaris subsp. vulgaris] dbj|BAD66774.1| orf141 [Beta vulgaris subsp. vulgaris]	0	NA	NA	NA	NA	NA	NA	NA	NA	NA
Niben101Scf06674g01002	Heat shock 70 kDa protein	0	NA	NA	NA	NA	NA	NA	NA	NA	NA
Niben101Scf06674g01011	breast carcinoma amplified sequence 3 protein [Medicago truncatula]	0	NA	NA	NA	NA	NA	NA	NA	NA	NA
Niben101Scf06674g02003	Late embryogenesis abundant protein 76	0	NA	NA	NA	NA	NA	NA	NA	NA	NA
Niben101Scf06674g02005	BnaC04g13090D [Brassica napus]	0	NA	NA	NA	NA	NA	NA	NA	NA	NA
Niben101Scf06674g05010	Transcription factor BIM1	0	NA	NA	NA	NA	NA	NA	NA	NA	NA
Niben101Scf06677g01002	60S ribosomal protein L13-1	0	NA	NA	NA	NA	NA	NA	NA	NA	NA
Niben101Scf06677g01004	Dehydrogenase/reductase SDR family member 4	0	NA	NA	NA	NA	NA	NA	NA	NA	NA
Niben101Scf06678g04010	Defensin-like protein	0	NA	NA	NA	NA	NA	NA	NA	NA	NA
Niben101Scf06678g04011	Defensin-like protein	0	NA	NA	NA	NA	NA	NA	NA	NA	NA
Niben101Scf06678t00004	#N/A	0	NA	NA	NA	NA	NA	NA	NA	NA	NA
Niben101Scf06683g02004	Unknown protein	0	NA	NA	NA	NA	NA	NA	NA	NA	NA
Niben101Scf06683g05002	[Arabidopsis thaliana]	0	NA	NA	NA	NA	NA	NA	NA	NA	NA
Niben101Scf06683g05003	conserved hypothetical protein [Ricinus communis] gb|EEF33855.1| conserved hypothetical protein [Ricinus communis]	0	NA	NA	NA	NA	NA	NA	NA	NA	NA
Niben101Scf06684g00007	Receptor-like protein kinase 2	0	NA	NA	NA	NA	NA	NA	NA	NA	NA
Niben101Scf06684g01007	Unknown protein	0	NA	NA	NA	NA	NA	NA	NA	NA	NA
Niben101Scf06684g01013	Unknown protein	0	NA	NA	NA	NA	NA	NA	NA	NA	NA
Niben101Scf06684g02002	Elongation factor Ts	0	NA	NA	NA	NA	NA	NA	NA	NA	NA
Niben101Scf06684g02010	DUF21 domain-containing protein	0	NA	NA	NA	NA	NA	NA	NA	NA	NA
Niben101Scf06684g02013	Peroxidase 39	0	NA	NA	NA	NA	NA	NA	NA	NA	NA
Niben101Scf06684g03001	Pentatricopeptide repeat-containing protein	0	NA	NA	NA	NA	NA	NA	NA	NA	NA
Niben101Scf06684g03027	receptor-like protein kinase 4 LENGTH=818	0	NA	NA	NA	NA	NA	NA	NA	NA	NA
Niben101Scf06684t04004	#N/A	0	NA	NA	NA	NA	NA	NA	NA	NA	NA
Niben101Scf06685g00017	Fatty acid 2-hydroxylase 1	0	NA	NA	NA	NA	NA	NA	NA	NA	NA
Niben101Scf06686g00001	Peroxidase 9	0	NA	NA	NA	NA	NA	NA	NA	NA	NA
Niben101Scf06686t01009	#N/A	0	NA	NA	NA	NA	NA	NA	NA	NA	NA
Niben101Scf06687g01001	CASP-like protein 4D1	0	NA	NA	NA	NA	NA	NA	NA	NA	NA
Niben101Scf06687g03004	F-box and associated interaction domain-containing protein [Arabidopsis thaliana] gb|AEE30016.1| F-box and associated interaction domain-containing protein [Arabidopsis thaliana]	0	NA	NA	NA	NA	NA	NA	NA	NA	NA
Niben101Scf06687g03005	UPF0267 protein YqfB	0	NA	NA	NA	NA	NA	NA	NA	NA	NA
Niben101Scf06688g00001	Unknown protein	0	NA	NA	NA	NA	NA	NA	NA	NA	NA
Niben101Scf06691g00001	glutamate-ammonia ligase-like protein [Medicago truncatula]	0	NA	NA	NA	NA	NA	NA	NA	NA	NA
Niben101Scf06691g00004	RING-H2 finger protein 2B LENGTH=147	0	NA	NA	NA	NA	NA	NA	NA	NA	NA
Niben101Scf06698g03016	ATP synthase subunit alpha	0	NA	NA	NA	NA	NA	NA	NA	NA	NA
Niben101Scf06698t03014	#N/A	0	NA	NA	NA	NA	NA	NA	NA	NA	NA
Niben101Scf06700g00001	product [Oryza sativa Japonica Group]	0	NA	NA	NA	NA	NA	NA	NA	NA	NA
Niben101Scf06700g00002	BnaA01g35280D [Brassica napus]	0	NA	NA	NA	NA	NA	NA	NA	NA	NA
Niben101Scf06700g02009	BnaC01g18620D [Brassica napus]	0	NA	NA	NA	NA	NA	NA	NA	NA	NA
Niben101Scf06702g01002	RNA-binding ASCH domain protein, putative isoform 1 [Theobroma cacao] gb|EOY04794.1| RNA-binding ASCH domain protein, putative isoform 1 [Theobroma cacao]	0	NA	NA	NA	NA	NA	NA	NA	NA	NA
Niben101Scf06702g01003	Ribosomal RNA processing protein 36 homolog	0	NA	NA	NA	NA	NA	NA	NA	NA	NA
Niben101Scf06704g00002	Photosystem Q(B) protein	0	NA	NA	NA	NA	NA	NA	NA	NA	NA
Niben101Scf06708g02012	Protein ELF4-LIKE 1	0	NA	NA	NA	NA	NA	NA	NA	NA	NA
Niben101Scf06708g02013	36.4 kDa proline-rich protein	0	NA	NA	NA	NA	NA	NA	NA	NA	NA
Niben101Scf06709g04002	Leucine-rich repeat-containing protein 40	0	NA	NA	NA	NA	NA	NA	NA	NA	NA
Niben101Scf06709g05005	Ribonuclease H [Medicago truncatula]	0	NA	NA	NA	NA	NA	NA	NA	NA	NA
Niben101Scf06709t00001	#N/A	0	NA	NA	NA	NA	NA	NA	NA	NA	NA
Niben101Scf06715g00006	Serine/threonine-protein kinase 36	0	NA	NA	NA	NA	NA	NA	NA	NA	NA
Niben101Scf06715g00007	Unknown protein	0	NA	NA	NA	NA	NA	NA	NA	NA	NA
Niben101Scf06715g00011	Serine/threonine-protein kinase 3	0	NA	NA	NA	NA	NA	NA	NA	NA	NA
Niben101Scf06715g02006	mitogen-activated protein kinase kinase kinase 21 LENGTH=336	0	NA	NA	NA	NA	NA	NA	NA	NA	NA
Niben101Scf06720g01021	Nucleobase-ascorbate transporter 6	0	NA	NA	NA	NA	NA	NA	NA	NA	NA
Niben101Scf06720g01025	GATA type zinc finger transcription factor family protein LENGTH=190	0	NA	NA	NA	NA	NA	NA	NA	NA	NA
Niben101Scf06721t00002	#N/A	0	NA	NA	NA	NA	NA	NA	NA	NA	NA
Niben101Scf06725g01001	Nuclear transcription factor Y subunit B-6	0	NA	NA	NA	NA	NA	NA	NA	NA	NA
Niben101Scf06725g02018	DNA polymerase delta small subunit	0	NA	NA	NA	NA	NA	NA	NA	NA	NA
Niben101Scf06726g00039	potassium channel NKT1 [Nicotiana tabacum]	0	NA	NA	NA	NA	NA	NA	NA	NA	NA
Niben101Scf06727g00020	UDP-Glycosyltransferase superfamily protein LENGTH=496	0	NA	NA	NA	NA	NA	NA	NA	NA	NA
Niben101Scf06727g00021	Zeatin O-glucosyltransferase	0	NA	NA	NA	NA	NA	NA	NA	NA	NA
Niben101Scf06727g00035	U3 small nucleolar ribonucleoprotein protein MPP10	0	NA	NA	NA	NA	NA	NA	NA	NA	NA
Niben101Scf06734g00004	Homeobox-leucine zipper protein HDG1	0	NA	NA	NA	NA	NA	NA	NA	NA	NA
Niben101Scf06734g01017	MYB-related transcription factor [Salvia miltiorrhiza]	0	NA	NA	NA	NA	NA	NA	NA	NA	NA
Niben101Scf06734g01021	MYB-related transcription factor [Salvia miltiorrhiza]	0	NA	NA	NA	NA	NA	NA	NA	NA	NA
Niben101Scf06734g01022	Unknown protein	0	NA	NA	NA	NA	NA	NA	NA	NA	NA
Niben101Scf06734g01023	Transcription factor AS1	0	NA	NA	NA	NA	NA	NA	NA	NA	NA
Niben101Scf06734g01025	Unknown protein	0	NA	NA	NA	NA	NA	NA	NA	NA	NA
Niben101Scf06734g01026	Transcription factor AS1	0	NA	NA	NA	NA	NA	NA	NA	NA	NA
Niben101Scf06734g01027	AP-1 complex subunit gamma-2	0	NA	NA	NA	NA	NA	NA	NA	NA	NA
Niben101Scf06736g03007	En/Spm-like transposon protein [Arabidopsis thaliana]	0	NA	NA	NA	NA	NA	NA	NA	NA	NA
Niben101Scf06736g06007	Peroxidase 7	0	NA	NA	NA	NA	NA	NA	NA	NA	NA
Niben101Scf06736g07006	Cytochrome P450 superfamily protein LENGTH=509	0	NA	NA	NA	NA	NA	NA	NA	NA	NA
Niben101Scf06736t07005	#N/A	0	NA	NA	NA	NA	NA	NA	NA	NA	NA
Niben101Scf06737g00025	Adenosylhomocysteinase	0	NA	NA	NA	NA	NA	NA	NA	NA	NA
Niben101Scf06737g00029	Transducin/WD40 repeat-like superfamily protein LENGTH=415	0	NA	NA	NA	NA	NA	NA	NA	NA	NA
Niben101Scf06737g00032	Eukaryotic translation initiation factor 4G	0	NA	NA	NA	NA	NA	NA	NA	NA	NA
Niben101Scf06737g00036	Unknown protein	0	NA	NA	NA	NA	NA	NA	NA	NA	NA
Niben101Scf06737g00042	Homoserine kinase	0	NA	NA	NA	NA	NA	NA	NA	NA	NA
Niben101Scf06738g02013	BnaA09g36750D [Brassica napus]	0	NA	NA	NA	NA	NA	NA	NA	NA	NA
Niben101Scf06738t00016	#N/A	0	NA	NA	NA	NA	NA	NA	NA	NA	NA
Niben101Scf06739g00006	SAUR-like auxin-responsive protein family LENGTH=190	0	NA	NA	NA	NA	NA	NA	NA	NA	NA
Niben101Scf06739g00007	retrotransposon protein, putative, unclassified [Oryza sativa Japonica Group]	0	NA	NA	NA	NA	NA	NA	NA	NA	NA
Niben101Scf06739g01006	Respiratory burst oxidase homolog protein E	0	NA	NA	NA	NA	NA	NA	NA	NA	NA
Niben101Scf06739g01007	Respiratory burst oxidase homolog protein E	0	NA	NA	NA	NA	NA	NA	NA	NA	NA
Niben101Scf06739g03002	LINE-1 reverse transcriptase-like protein [Bos mutus]	0	NA	NA	NA	NA	NA	NA	NA	NA	NA
Niben101Scf06739g06004	Unknown protein	0	NA	NA	NA	NA	NA	NA	NA	NA	NA
Niben101Scf06739t01005	#N/A	0	NA	NA	NA	NA	NA	NA	NA	NA	NA
Niben101Scf06743g00005	C2 calcium/lipid-binding plant phosphoribosyltransferase family protein LENGTH=1011	0	NA	NA	NA	NA	NA	NA	NA	NA	NA
Niben101Scf06743g00018	C2 calcium/lipid-binding plant phosphoribosyltransferase family protein LENGTH=1011	0	NA	NA	NA	NA	NA	NA	NA	NA	NA
Niben101Scf06745g00001	BnaA08g22280D [Brassica napus]	0	NA	NA	NA	NA	NA	NA	NA	NA	NA
Niben101Scf06745g00002	Ribonuclease H	0	NA	NA	NA	NA	NA	NA	NA	NA	NA
Niben101Scf06748g01002	alpha/beta-Hydrolases superfamily protein LENGTH=297	0	NA	NA	NA	NA	NA	NA	NA	NA	NA
Niben101Scf06749g00002	DNA topoisomerase 3	0	NA	NA	NA	NA	NA	NA	NA	NA	NA
Niben101Scf06749g01004	NAC domain-containing protein 78	0	NA	NA	NA	NA	NA	NA	NA	NA	NA
Niben101Scf06750g00007	Polyvinylalcohol dehydrogenase	0	NA	NA	NA	NA	NA	NA	NA	NA	NA
Niben101Scf06750g00009	Serine carboxypeptidase-like 46	0	NA	NA	NA	NA	NA	NA	NA	NA	NA
Niben101Scf06750g00010	Serine carboxypeptidase-like 46	0	NA	NA	NA	NA	NA	NA	NA	NA	NA
Niben101Scf06750g00017	Pectate lyase	0	NA	NA	NA	NA	NA	NA	NA	NA	NA
Niben101Scf06750g02008	Hypersensitive-induced response protein 1	0	NA	NA	NA	NA	NA	NA	NA	NA	NA
Niben101Scf06751g00001	methyltransferases;copper ion binding LENGTH=537	0	NA	NA	NA	NA	NA	NA	NA	NA	NA
Niben101Scf06753g02010	TGACG-sequence-specific DNA-binding protein TGA-2.1	0	NA	NA	NA	NA	NA	NA	NA	NA	NA
Niben101Scf06754g00002	Pectinesterase	0	NA	NA	NA	NA	NA	NA	NA	NA	NA
Niben101Scf06754g01020	Phosphatidylinositol 4-kinase gamma 1	0	NA	NA	NA	NA	NA	NA	NA	NA	NA
Niben101Scf06754g07001	DNA (cytosine-5)-methyltransferase DRM2	0	NA	NA	NA	NA	NA	NA	NA	NA	NA
Niben101Scf06754g07010	Unknown protein	0	NA	NA	NA	NA	NA	NA	NA	NA	NA
Niben101Scf06757g00020	Protein SET DOMAIN GROUP 40	0	NA	NA	NA	NA	NA	NA	NA	NA	NA
Niben101Scf06757g01002	Cytochrome P450 86A2	0	NA	NA	NA	NA	NA	NA	NA	NA	NA
Niben101Scf06758g00002	Unknown protein	0	NA	NA	NA	NA	NA	NA	NA	NA	NA
Niben101Scf06758g00003	conserved hypothetical protein [Ricinus communis] gb|EEF26883.1| conserved hypothetical protein [Ricinus communis]	0	NA	NA	NA	NA	NA	NA	NA	NA	NA
Niben101Scf06758g00009	Unknown protein	0	NA	NA	NA	NA	NA	NA	NA	NA	NA
Niben101Scf06758g00011	conserved hypothetical protein [Ricinus communis] gb|EEF26527.1| conserved hypothetical protein [Ricinus communis]	0	NA	NA	NA	NA	NA	NA	NA	NA	NA
Niben101Scf06758g00012	Maturase K	0	NA	NA	NA	NA	NA	NA	NA	NA	NA
Niben101Scf06758g00013	Retrotransp [Theobroma cacao]	0	NA	NA	NA	NA	NA	NA	NA	NA	NA
Niben101Scf06758g00014	Unknown protein	0	NA	NA	NA	NA	NA	NA	NA	NA	NA
Niben101Scf06758t00016	#N/A	0	NA	NA	NA	NA	NA	NA	NA	NA	NA
Niben101Scf06758t00017	#N/A	0	NA	NA	NA	NA	NA	NA	NA	NA	NA
Niben101Scf06761g00020	BnaC09g04080D [Brassica napus]	0	NA	NA	NA	NA	NA	NA	NA	NA	NA
Niben101Scf06761g00022	Unknown protein	0	NA	NA	NA	NA	NA	NA	NA	NA	NA
Niben101Scf06761g01013	Pentatricopeptide repeat-containing protein	0	NA	NA	NA	NA	NA	NA	NA	NA	NA
Niben101Scf06761g02002	ATP synthase subunit-like protein [Oryza sativa Japonica Group]	0	NA	NA	NA	NA	NA	NA	NA	NA	NA
Niben101Scf06763g00004	Unknown protein	0	NA	NA	NA	NA	NA	NA	NA	NA	NA
Niben101Scf06763g00007	Pectinesterase inhibitor	0	NA	NA	NA	NA	NA	NA	NA	NA	NA
Niben101Scf06763g00019	conserved hypothetical protein [Ricinus communis] gb|EEF51919.1| conserved hypothetical protein [Ricinus communis]	0	NA	NA	NA	NA	NA	NA	NA	NA	NA
Niben101Scf06769g02002	DNA-directed RNA polymerase subunit beta	0	NA	NA	NA	NA	NA	NA	NA	NA	NA
Niben101Scf06769g02027	Unknown protein	0	NA	NA	NA	NA	NA	NA	NA	NA	NA
Niben101Scf06769g03007	BnaA10g08680D [Brassica napus]	0	NA	NA	NA	NA	NA	NA	NA	NA	NA
Niben101Scf06769g03008	Zinc finger containing preotein, putative [Solanum demissum]	0	NA	NA	NA	NA	NA	NA	NA	NA	NA
Niben101Scf06769t04026	#N/A	0	NA	NA	NA	NA	NA	NA	NA	NA	NA
Niben101Scf06770g00001	Photosystem I P700 chlorophyll a apoprotein A1	0	NA	NA	NA	NA	NA	NA	NA	NA	NA
Niben101Scf06770g00003	rib L5 (mitochondrion) [Silene vulgaris]	0	NA	NA	NA	NA	NA	NA	NA	NA	NA
Niben101Scf06770g00005	Ycf1 (chloroplast) [Salvia miltiorrhiza]	0	NA	NA	NA	NA	NA	NA	NA	NA	NA
Niben101Scf06770g00006	core-2/I-branching beta-1,6-N-acetylgluc [Arabidopsis thaliana]	0	NA	NA	NA	NA	NA	NA	NA	NA	NA
Niben101Scf06770g00009	Cytochrome b	0	NA	NA	NA	NA	NA	NA	NA	NA	NA
Niben101Scf06770g00018	50S ribosomal protein L2	0	NA	NA	NA	NA	NA	NA	NA	NA	NA
Niben101Scf06770g00025	DNA polymerase	0	NA	NA	NA	NA	NA	NA	NA	NA	NA
Niben101Scf06770g00026	Core-2/I-branching beta-1,6-N-acetylglucosaminyltransferase family protein LENGTH=408	0	NA	NA	NA	NA	NA	NA	NA	NA	NA
Niben101Scf06770g00034	Unknown protein	0	NA	NA	NA	NA	NA	NA	NA	NA	NA
Niben101Scf06770t00007	#N/A	0	NA	NA	NA	NA	NA	NA	NA	NA	NA
Niben101Scf06770t00008	#N/A	0	NA	NA	NA	NA	NA	NA	NA	NA	NA
Niben101Scf06771g00010	RING finger and CHY zinc finger domain-containing protein 1	0	NA	NA	NA	NA	NA	NA	NA	NA	NA
Niben101Scf06772g00014	Unknown protein	0	NA	NA	NA	NA	NA	NA	NA	NA	NA
Niben101Scf06772g01005	conserved hypothetical protein [Ricinus communis] gb|EEF35759.1| conserved hypothetical protein [Ricinus communis]	0	NA	NA	NA	NA	NA	NA	NA	NA	NA
Niben101Scf06772g01011	cyclin-dependent kinase D1;1 LENGTH=398	0	NA	NA	NA	NA	NA	NA	NA	NA	NA
Niben101Scf06772g01015	Transposon MuDR mudrA-like protein, putative [Solanum demissum]	0	NA	NA	NA	NA	NA	NA	NA	NA	NA
Niben101Scf06774g02012	Leucine-rich repeat receptor-like protein kinase family protein LENGTH=1091	0	NA	NA	NA	NA	NA	NA	NA	NA	NA
Niben101Scf06774g02013	Receptor-like protein kinase 2	0	NA	NA	NA	NA	NA	NA	NA	NA	NA
Niben101Scf06776g00004	Unknown protein	0	NA	NA	NA	NA	NA	NA	NA	NA	NA
Niben101Scf06776t00005	#N/A	0	NA	NA	NA	NA	NA	NA	NA	NA	NA
Niben101Scf06778g07009	Unknown protein	0	NA	NA	NA	NA	NA	NA	NA	NA	NA
Niben101Scf06778t04019	#N/A	0	NA	NA	NA	NA	NA	NA	NA	NA	NA
Niben101Scf06779g01001	F-box/RNI/FBD-like domain protein [Medicago truncatula]	0	NA	NA	NA	NA	NA	NA	NA	NA	NA
Niben101Scf06779g03003	Germin-like protein subfamily 1 member 7	0	NA	NA	NA	NA	NA	NA	NA	NA	NA
Niben101Scf06779g03004	Germin-like protein subfamily 1 member 19	0	NA	NA	NA	NA	NA	NA	NA	NA	NA
Niben101Scf06779g03006	Germin-like protein subfamily 1 member 5	0	NA	NA	NA	NA	NA	NA	NA	NA	NA
Niben101Scf06779g03028	Germin-like protein subfamily 1 member 7	0	NA	NA	NA	NA	NA	NA	NA	NA	NA
Niben101Scf06782g01002	Unknown protein	0	NA	NA	NA	NA	NA	NA	NA	NA	NA
Niben101Scf06782g01010	Unknown protein	0	NA	NA	NA	NA	NA	NA	NA	NA	NA
Niben101Scf06782g02003	Transcription factor VIP1	0	NA	NA	NA	NA	NA	NA	NA	NA	NA
Niben101Scf06782g02025	U-box domain-containing protein 36	0	NA	NA	NA	NA	NA	NA	NA	NA	NA
Niben101Scf06788g00014	Unknown protein	0	NA	NA	NA	NA	NA	NA	NA	NA	NA
Niben101Scf06789g03008	BnaA05g31310D [Brassica napus]	0	NA	NA	NA	NA	NA	NA	NA	NA	NA
Niben101Scf06790g00019	Rho GTPase-activating protein 6	0	NA	NA	NA	NA	NA	NA	NA	NA	NA
Niben101Scf06793g03008	phosphoglycerate mutase [Streptomyces achromogenes]	0	NA	NA	NA	NA	NA	NA	NA	NA	NA
Niben101Scf06793g07009	Energy-coupling factor transporter ATP-binding protein EcfA1	0	NA	NA	NA	NA	NA	NA	NA	NA	NA
Niben101Scf06793g07010	Dof-type zinc finger DNA-binding family protein LENGTH=316	0	NA	NA	NA	NA	NA	NA	NA	NA	NA
Niben101Scf06795g02001	V-type proton ATPase subunit C	0	NA	NA	NA	NA	NA	NA	NA	NA	NA
Niben101Scf06795g02002	Unknown protein	0	NA	NA	NA	NA	NA	NA	NA	NA	NA
Niben101Scf06799g02001	phosphoglycerate kinase LENGTH=401	0	NA	NA	NA	NA	NA	NA	NA	NA	NA
Niben101Scf06799g02002	Phosphoglycerate kinase	0	NA	NA	NA	NA	NA	NA	NA	NA	NA
Niben101Scf06799g02003	Phosphoglycerate kinase	0	NA	NA	NA	NA	NA	NA	NA	NA	NA
Niben101Scf06804t00001	#N/A	0	NA	NA	NA	NA	NA	NA	NA	NA	NA
Niben101Scf06805g00004	Unknown protein	0	NA	NA	NA	NA	NA	NA	NA	NA	NA
Niben101Scf06805g00005	Phospholipase D alpha 1	0	NA	NA	NA	NA	NA	NA	NA	NA	NA
Niben101Scf06806g00004	RNA-binding protein LENGTH=545	0	NA	NA	NA	NA	NA	NA	NA	NA	NA
Niben101Scf06806g01001	unknown protein; BEST Arabidopsis thaliana protein match is: unknown protein . LENGTH=101	0	NA	NA	NA	NA	NA	NA	NA	NA	NA
Niben101Scf06806g01002	unknown protein; BEST Arabidopsis thaliana protein match is: unknown protein . LENGTH=101	0	NA	NA	NA	NA	NA	NA	NA	NA	NA
Niben101Scf06806g02003	Poly(ADP-ribose) glycohydrolase 1	0	NA	NA	NA	NA	NA	NA	NA	NA	NA
Niben101Scf06806g02004	Poly(ADP-ribose) glycohydrolase 1	0	NA	NA	NA	NA	NA	NA	NA	NA	NA
Niben101Scf06806g02005	Poly(ADP-ribose) glycohydrolase 1	0	NA	NA	NA	NA	NA	NA	NA	NA	NA
Niben101Scf06806t01003	#N/A	0	NA	NA	NA	NA	NA	NA	NA	NA	NA
Niben101Scf06807g00011	Leucine-rich repeat-containing protein 1	0	NA	NA	NA	NA	NA	NA	NA	NA	NA
Niben101Scf06807g02006	Serine/threonine-protein phosphatase 2A catalytic subunit A	0	NA	NA	NA	NA	NA	NA	NA	NA	NA
Niben101Scf06807g02012	Serine/threonine-protein phosphatase 2A catalytic subunit A	0	NA	NA	NA	NA	NA	NA	NA	NA	NA
Niben101Scf06811g00004	Mutator-like transposase [Arabidopsis thaliana]	0	NA	NA	NA	NA	NA	NA	NA	NA	NA
Niben101Scf06812g00005	transferase, transferring glycosyl groups, putative [Ricinus communis] gb|EEF52523.1| transferase, transferring glycosyl groups, putative [Ricinus communis]	0	NA	NA	NA	NA	NA	NA	NA	NA	NA
Niben101Scf06814t01034	#N/A	0	NA	NA	NA	NA	NA	NA	NA	NA	NA
Niben101Scf06815g00008	Peroxidase 12	0	NA	NA	NA	NA	NA	NA	NA	NA	NA
Niben101Scf06817g00008	NADH dehydrogenase [ubiquinone] iron-sulfur protein 2 [Morus notabilis] gb|EXC13351.1| NADH dehydrogenase [ubiquinone] iron-sulfur protein 2 [Morus notabilis]	0	NA	NA	NA	NA	NA	NA	NA	NA	NA
Niben101Scf06817g00011	conserved hypothetical protein [Ricinus communis] gb|EEF25773.1| conserved hypothetical protein [Ricinus communis]	0	NA	NA	NA	NA	NA	NA	NA	NA	NA
Niben101Scf06817g00014	Unknown protein	0	NA	NA	NA	NA	NA	NA	NA	NA	NA
Niben101Scf06817g00016	Unknown protein	0	NA	NA	NA	NA	NA	NA	NA	NA	NA
Niben101Scf06817g00017	NADH-quinone oxidoreductase subunit D 1	0	NA	NA	NA	NA	NA	NA	NA	NA	NA
Niben101Scf06819g00001	Lipid transfer protein [Medicago truncatula]	0	NA	NA	NA	NA	NA	NA	NA	NA	NA
Niben101Scf06819g00007	Major pollen allergen Ole e 6	0	NA	NA	NA	NA	NA	NA	NA	NA	NA
Niben101Scf06819g03003	F-box protein, putative [Medicago truncatula]	0	NA	NA	NA	NA	NA	NA	NA	NA	NA
Niben101Scf06819g03010	Terpenoid synthase 18	0	NA	NA	NA	NA	NA	NA	NA	NA	NA
Niben101Scf06819g04002	Unknown protein	0	NA	NA	NA	NA	NA	NA	NA	NA	NA
Niben101Scf06819t03001	#N/A	0	NA	NA	NA	NA	NA	NA	NA	NA	NA
Niben101Scf06820g00002	GRF zinc finger containing protein [Medicago truncatula]	0	NA	NA	NA	NA	NA	NA	NA	NA	NA
Niben101Scf06822g01005	Leucine-rich repeat-containing protein 7	0	NA	NA	NA	NA	NA	NA	NA	NA	NA
Niben101Scf06822g03001	Glycine--tRNA ligase beta subunit	0	NA	NA	NA	NA	NA	NA	NA	NA	NA
Niben101Scf06822g03005	BnaA05g08710D [Brassica napus]	0	NA	NA	NA	NA	NA	NA	NA	NA	NA
Niben101Scf06822g04003	unknown protein; Has 30201 Blast hits to 17322 proteins in 780 species: Archae - 12; Bacteria - 1396; Metazoa - 17338; Fungi - 3422; Plants - 5037; Viruses - 0; Other Eukaryotes - 2996 (source: NCBI BLink). LENGTH=133	0	NA	NA	NA	NA	NA	NA	NA	NA	NA
Niben101Scf06822t00008	#N/A	0	NA	NA	NA	NA	NA	NA	NA	NA	NA
Niben101Scf06822t04001	#N/A	0	NA	NA	NA	NA	NA	NA	NA	NA	NA
Niben101Scf06823g00011	Peroxisomal membrane 22 kDa (Mpv17/PMP22) family protein LENGTH=261	0	NA	NA	NA	NA	NA	NA	NA	NA	NA
Niben101Scf06823g00017	BnaC05g33310D [Brassica napus]	0	NA	NA	NA	NA	NA	NA	NA	NA	NA
Niben101Scf06823g00018	BnaCnng22340D [Brassica napus]	0	NA	NA	NA	NA	NA	NA	NA	NA	NA
Niben101Scf06823g02013	F-box/RNI/FBD-like domain protein [Medicago truncatula]	0	NA	NA	NA	NA	NA	NA	NA	NA	NA
Niben101Scf06823t01001	#N/A	0	NA	NA	NA	NA	NA	NA	NA	NA	NA
Niben101Scf06825g02001	Cytochrome P450 superfamily protein LENGTH=514	0	NA	NA	NA	NA	NA	NA	NA	NA	NA
Niben101Scf06825g02003	receptor-like kinase 902 LENGTH=647	0	NA	NA	NA	NA	NA	NA	NA	NA	NA
Niben101Scf06825g02004	Aquaporin-like superfamily protein LENGTH=268	0	NA	NA	NA	NA	NA	NA	NA	NA	NA
Niben101Scf06825g03011	Testis-expressed sequence 2 protein	0	NA	NA	NA	NA	NA	NA	NA	NA	NA
Niben101Scf06825g04004	conserved hypothetical protein [Ricinus communis] gb|EEF51757.1| conserved hypothetical protein [Ricinus communis]	0	NA	NA	NA	NA	NA	NA	NA	NA	NA
Niben101Scf06825g04006	60S ribosomal protein L39-3	0	NA	NA	NA	NA	NA	NA	NA	NA	NA
Niben101Scf06825g04015	Alpha-1,4-glucan-protein synthase [UDP-forming]	0	NA	NA	NA	NA	NA	NA	NA	NA	NA
Niben101Scf06825g04024	MADS-box transcription factor 6	0	NA	NA	NA	NA	NA	NA	NA	NA	NA
Niben101Scf06826g05004	Unknown protein	0	NA	NA	NA	NA	NA	NA	NA	NA	NA
Niben101Scf06826g06001	Glucan endo-1,3-beta-glucosidase 8	0	NA	NA	NA	NA	NA	NA	NA	NA	NA
Niben101Scf06826g06002	Glucan endo-1,3-beta-glucosidase 9	0	NA	NA	NA	NA	NA	NA	NA	NA	NA
Niben101Scf06826g07002	Phosphoglycerate mutase, 2,3-bisphosphoglycerate-independent LENGTH=557	0	NA	NA	NA	NA	NA	NA	NA	NA	NA
Niben101Scf06826g07003	2,3-bisphosphoglycerate-independent phosphoglycerate mutase	0	NA	NA	NA	NA	NA	NA	NA	NA	NA
Niben101Scf06826g08001	WD repeat-containing protein 26	0	NA	NA	NA	NA	NA	NA	NA	NA	NA
Niben101Scf06829g02008	DNAJ heat shock N-terminal domain-containing protein LENGTH=1104	0	NA	NA	NA	NA	NA	NA	NA	NA	NA
Niben101Scf06829g03009	E2F-associated phosphoprotein	0	NA	NA	NA	NA	NA	NA	NA	NA	NA
Niben101Scf06829g03030	F-box protein interaction domain protein [Medicago truncatula]	0	NA	NA	NA	NA	NA	NA	NA	NA	NA
Niben101Scf06832g01008	Pectinesterase	0	NA	NA	NA	NA	NA	NA	NA	NA	NA
Niben101Scf06832g01009	Pectinesterase/pectinesterase inhibitor U1	0	NA	NA	NA	NA	NA	NA	NA	NA	NA
Niben101Scf06836g01010	Myb-related protein A	0	NA	NA	NA	NA	NA	NA	NA	NA	NA
Niben101Scf06836g01013	Protein of unknown function, DUF584 LENGTH=168	0	NA	NA	NA	NA	NA	NA	NA	NA	NA
Niben101Scf06837g00016	PRKR interacting protein 1 [Zea mays] ref|XP_008658672.1| PREDICTED: PRKR interacting protein 1 isoform X1 [Zea mays] gb|ACG38777.1| PRKR interacting protein 1 [Zea mays] gb|ACN27010.1| unknown [Zea mays] gb|AFW88145.1| PRKR interacting protein 1 [Zea mays]	0	NA	NA	NA	NA	NA	NA	NA	NA	NA
Niben101Scf06837g01008	transmembrane protein, putative [Medicago truncatula]	0	NA	NA	NA	NA	NA	NA	NA	NA	NA
Niben101Scf06840g00013	50S ribosomal protein L16	0	NA	NA	NA	NA	NA	NA	NA	NA	NA
Niben101Scf06840g00014	Protein Ycf2	0	NA	NA	NA	NA	NA	NA	NA	NA	NA
Niben101Scf06840g00015	Protein Ycf2	0	NA	NA	NA	NA	NA	NA	NA	NA	NA
Niben101Scf06840g00016	Protein Ycf2 A	0	NA	NA	NA	NA	NA	NA	NA	NA	NA
Niben101Scf06840g00017	Protein Ycf2	0	NA	NA	NA	NA	NA	NA	NA	NA	NA
Niben101Scf06840g00018	Protein Ycf2 A	0	NA	NA	NA	NA	NA	NA	NA	NA	NA
Niben101Scf06840t00001	#N/A	0	NA	NA	NA	NA	NA	NA	NA	NA	NA
Niben101Scf06846g01003	BnaC04g06550D [Brassica napus]	0	NA	NA	NA	NA	NA	NA	NA	NA	NA
Niben101Scf06846g01004	NAC domain-containing protein 21/22	0	NA	NA	NA	NA	NA	NA	NA	NA	NA
Niben101Scf06846g04002	UDP-Glycosyltransferase superfamily protein LENGTH=460	0	NA	NA	NA	NA	NA	NA	NA	NA	NA
Niben101Scf06847g02004	SBP (S-ribonuclease binding protein) family protein LENGTH=300	0	NA	NA	NA	NA	NA	NA	NA	NA	NA
Niben101Scf06848g02003	Unknown protein	0	NA	NA	NA	NA	NA	NA	NA	NA	NA
Niben101Scf06848g02005	BnaC06g09710D [Brassica napus]	0	NA	NA	NA	NA	NA	NA	NA	NA	NA
Niben101Scf06848g03001	Xyloglucan endotransglucosylase/hydrolase protein 3	0	NA	NA	NA	NA	NA	NA	NA	NA	NA
Niben101Scf06848g08003	Pentatricopeptide repeat-containing protein	0	NA	NA	NA	NA	NA	NA	NA	NA	NA
Niben101Scf06848g08006	Ethylene-responsive transcription factor 13	0	NA	NA	NA	NA	NA	NA	NA	NA	NA
Niben101Scf06848g08014	Unknown protein	0	NA	NA	NA	NA	NA	NA	NA	NA	NA
Niben101Scf06848g09002	Ethylene-responsive transcription factor 4	0	NA	NA	NA	NA	NA	NA	NA	NA	NA
Niben101Scf06848t00003	#N/A	0	NA	NA	NA	NA	NA	NA	NA	NA	NA
Niben101Scf06848t00004	#N/A	0	NA	NA	NA	NA	NA	NA	NA	NA	NA
Niben101Scf06849g00011	ATP synthase subunit alpha	0	NA	NA	NA	NA	NA	NA	NA	NA	NA
Niben101Scf06849g00014	NADH-quinone oxidoreductase subunit K	0	NA	NA	NA	NA	NA	NA	NA	NA	NA
Niben101Scf06849g00028	Unknown protein	0	NA	NA	NA	NA	NA	NA	NA	NA	NA
Niben101Scf06849g00029	Ferrochelatase	0	NA	NA	NA	NA	NA	NA	NA	NA	NA
Niben101Scf06849t00030	#N/A	0	NA	NA	NA	NA	NA	NA	NA	NA	NA
Niben101Scf06850g00007	nucleic acid binding protein, putative [Ricinus communis] gb|EEF37793.1| nucleic acid binding protein, putative [Ricinus communis]	0	NA	NA	NA	NA	NA	NA	NA	NA	NA
Niben101Scf06850g00011	basic helix-loop-helix (bHLH) DNA-binding superfamily protein LENGTH=230	0	NA	NA	NA	NA	NA	NA	NA	NA	NA
Niben101Scf06850g00012	Unknown protein	0	NA	NA	NA	NA	NA	NA	NA	NA	NA
Niben101Scf06850g00013	Unknown protein	0	NA	NA	NA	NA	NA	NA	NA	NA	NA
Niben101Scf06851g01007	Cytochrome c oxidase subunit 1	0	NA	NA	NA	NA	NA	NA	NA	NA	NA
Niben101Scf06852g01001	Mitochondrial transcription termination factor family protein LENGTH=1141	0	NA	NA	NA	NA	NA	NA	NA	NA	NA
Niben101Scf06853g00001	Unknown protein	0	NA	NA	NA	NA	NA	NA	NA	NA	NA
Niben101Scf06855g00001	conserved hypothetical protein [Ricinus communis] gb|EEF42401.1| conserved hypothetical protein [Ricinus communis]	0	NA	NA	NA	NA	NA	NA	NA	NA	NA
Niben101Scf06855g01014	BnaC06g02490D [Brassica napus]	0	NA	NA	NA	NA	NA	NA	NA	NA	NA
Niben101Scf06863g01001	MADS-box transcription factor 27	0	NA	NA	NA	NA	NA	NA	NA	NA	NA
Niben101Scf06863g01002	MADS-box transcription factor 23	0	NA	NA	NA	NA	NA	NA	NA	NA	NA
Niben101Scf06864g00011	Anthranilate phosphoribosyltransferase	0	NA	NA	NA	NA	NA	NA	NA	NA	NA
Niben101Scf06864g02007	Protein kinase superfamily protein LENGTH=495	0	NA	NA	NA	NA	NA	NA	NA	NA	NA
Niben101Scf06867g03002	LOB domain-containing protein 36	0	NA	NA	NA	NA	NA	NA	NA	NA	NA
Niben101Scf06867g03004	Unknown protein	0	NA	NA	NA	NA	NA	NA	NA	NA	NA
Niben101Scf06869g00001	UPF0496 protein	0	NA	NA	NA	NA	NA	NA	NA	NA	NA
Niben101Scf06869g00010	17.6 kDa class I heat shock protein [Medicago truncatula] gb|AES62350.1| hsp20/alpha crystallin family protein [Medicago truncatula]	0	NA	NA	NA	NA	NA	NA	NA	NA	NA
Niben101Scf06869g02005	Unknown protein	0	NA	NA	NA	NA	NA	NA	NA	NA	NA
Niben101Scf06870g00004	Unknown protein	0	NA	NA	NA	NA	NA	NA	NA	NA	NA
Niben101Scf06872g02002	Transcription factor EB	0	NA	NA	NA	NA	NA	NA	NA	NA	NA
Niben101Scf06872g03004	Bromodomain-containing protein 1	0	NA	NA	NA	NA	NA	NA	NA	NA	NA
Niben101Scf06876g00013	Plant protein of unknown function (DUF868) LENGTH=289	0	NA	NA	NA	NA	NA	NA	NA	NA	NA
Niben101Scf06876g01030	Deoxyuridine 5'-triphosphate nucleotidohydrolase	0	NA	NA	NA	NA	NA	NA	NA	NA	NA
Niben101Scf06884g00013	Pentatricopeptide repeat-containing protein	0	NA	NA	NA	NA	NA	NA	NA	NA	NA
Niben101Scf06884g02004	Sec23/Sec24 protein transport family protein LENGTH=880	0	NA	NA	NA	NA	NA	NA	NA	NA	NA
Niben101Scf06884g02005	Unknown protein	0	NA	NA	NA	NA	NA	NA	NA	NA	NA
Niben101Scf06885g00006	Unknown protein	0	NA	NA	NA	NA	NA	NA	NA	NA	NA
Niben101Scf06888g00003	Seed maturation protein LENGTH=262	0	NA	NA	NA	NA	NA	NA	NA	NA	NA
Niben101Scf06888g01003	ovate family protein 12 LENGTH=226	0	NA	NA	NA	NA	NA	NA	NA	NA	NA
Niben101Scf06888g02003	transferase, transferring glycosyl groups, putative [Ricinus communis] gb|EEF37643.1| transferase, transferring glycosyl groups, putative [Ricinus communis]	0	NA	NA	NA	NA	NA	NA	NA	NA	NA
Niben101Scf06889g00007	disease resistance protein, partial [Solanum habrochaites]	0	NA	NA	NA	NA	NA	NA	NA	NA	NA
Niben101Scf06890g00002	ATP-dependent RNA helicase DBP3	0	NA	NA	NA	NA	NA	NA	NA	NA	NA
Niben101Scf06890g00008	Mitochondrial substrate carrier family protein LENGTH=298	0	NA	NA	NA	NA	NA	NA	NA	NA	NA
Niben101Scf06890g01024	BnaC02g14220D [Brassica napus]	0	NA	NA	NA	NA	NA	NA	NA	NA	NA
Niben101Scf06896g01004	Zinc finger containing preotein, putative [Solanum demissum]	0	NA	NA	NA	NA	NA	NA	NA	NA	NA
Niben101Scf06896g01005	Unknown protein	0	NA	NA	NA	NA	NA	NA	NA	NA	NA
Niben101Scf06896g01006	Gag polyprotein	0	NA	NA	NA	NA	NA	NA	NA	NA	NA
Niben101Scf06896g01007	late embryogenesis abundant-like protein, partial [Picea sitchensis]	0	NA	NA	NA	NA	NA	NA	NA	NA	NA
Niben101Scf06896g02005	Transcription factor bHLH95	0	NA	NA	NA	NA	NA	NA	NA	NA	NA
Niben101Scf06898g03014	Non-specific lipid-transfer protein	0	NA	NA	NA	NA	NA	NA	NA	NA	NA
Niben101Scf06898t02010	#N/A	0	NA	NA	NA	NA	NA	NA	NA	NA	NA
Niben101Scf06901g01012	3-ketoacyl-CoA synthase 2 LENGTH=528	0	NA	NA	NA	NA	NA	NA	NA	NA	NA
Niben101Scf06902g00006	Transcription initiation factor IIB	0	NA	NA	NA	NA	NA	NA	NA	NA	NA
Niben101Scf06903g00005	ATPase subunit 8 (mitochondrion) [Gossypium hirsutum]	0	NA	NA	NA	NA	NA	NA	NA	NA	NA
Niben101Scf06909g00006	Pentatricopeptide repeat-containing protein	0	NA	NA	NA	NA	NA	NA	NA	NA	NA
Niben101Scf06909g00008	conserved hypothetical protein [Ricinus communis] gb|EEF33679.1| conserved hypothetical protein [Ricinus communis]	0	NA	NA	NA	NA	NA	NA	NA	NA	NA
Niben101Scf06909g02001	NAD(P)H-quinone oxidoreductase subunit 2 A, chloroplastic	0	NA	NA	NA	NA	NA	NA	NA	NA	NA
Niben101Scf06909g02004	NADH-quinone oxidoreductase subunit H	0	NA	NA	NA	NA	NA	NA	NA	NA	NA
Niben101Scf06909g02011	Unknown protein	0	NA	NA	NA	NA	NA	NA	NA	NA	NA
Niben101Scf06909g04004	Protein trichome birefringence-like 6	0	NA	NA	NA	NA	NA	NA	NA	NA	NA
Niben101Scf06909t04001	#N/A	0	NA	NA	NA	NA	NA	NA	NA	NA	NA
Niben101Scf06910g01001	BnaC04g05270D [Brassica napus]	0	NA	NA	NA	NA	NA	NA	NA	NA	NA
Niben101Scf06910g02004	Unknown protein	0	NA	NA	NA	NA	NA	NA	NA	NA	NA
Niben101Scf06912g01016	enoyl-CoA hydratase [Streptomyces sp. PRh5]	0	NA	NA	NA	NA	NA	NA	NA	NA	NA
Niben101Scf06912g01019	Photosystem II CP43 reaction center protein	0	NA	NA	NA	NA	NA	NA	NA	NA	NA
Niben101Scf06914g00006	Unknown protein	0	NA	NA	NA	NA	NA	NA	NA	NA	NA
Niben101Scf06916g00001	Bifunctional uridylyltransferase/uridylyl-removing enzyme	0	NA	NA	NA	NA	NA	NA	NA	NA	NA
Niben101Scf06916g01017	Unknown protein	0	NA	NA	NA	NA	NA	NA	NA	NA	NA
Niben101Scf06919g00014	Zinc finger protein 1	0	NA	NA	NA	NA	NA	NA	NA	NA	NA
Niben101Scf06919g00018	2Fe-2S ferredoxin-like superfamily protein LENGTH=159	0	NA	NA	NA	NA	NA	NA	NA	NA	NA
Niben101Scf06919g00019	2Fe-2S ferredoxin-like superfamily protein LENGTH=159	0	NA	NA	NA	NA	NA	NA	NA	NA	NA
Niben101Scf06919g00027	Unknown protein	0	NA	NA	NA	NA	NA	NA	NA	NA	NA
Niben101Scf06919g00029	EF hand calcium-binding protein family LENGTH=150	0	NA	NA	NA	NA	NA	NA	NA	NA	NA
Niben101Scf06926g05005	Unknown protein	0	NA	NA	NA	NA	NA	NA	NA	NA	NA
Niben101Scf06926g05006	Sec23/Sec24 protein transport family protein LENGTH=880	0	NA	NA	NA	NA	NA	NA	NA	NA	NA
Niben101Scf06926g08001	BnaA03g18830D [Brassica napus]	0	NA	NA	NA	NA	NA	NA	NA	NA	NA
Niben101Scf06926g08002	BnaC04g05350D [Brassica napus]	0	NA	NA	NA	NA	NA	NA	NA	NA	NA
Niben101Scf06926g08003	Unknown protein	0	NA	NA	NA	NA	NA	NA	NA	NA	NA
Niben101Scf06928g00002	PSII 32 kDa protein [Vitis vinifera] emb|CAQ77603.1| PSII 32 kDa protein [Vitis vinifera] gb|ACS15235.1| PSII 32 kDa protein [Vitis vinifera]	0	NA	NA	NA	NA	NA	NA	NA	NA	NA
Niben101Scf06928g00007	mitovirus RNA-dependent RNA polymerase [Medicago truncatula]	0	NA	NA	NA	NA	NA	NA	NA	NA	NA
Niben101Scf06928g00012	Phosphoribosylformylglycinamidine synthase	0	NA	NA	NA	NA	NA	NA	NA	NA	NA
Niben101Scf06928g00013	orf109 (mitochondrion) [Panax ginseng] gb|AHJ81034.1| orf109 (mitochondrion) [Panax ginseng]	0	NA	NA	NA	NA	NA	NA	NA	NA	NA
Niben101Scf06932g00019	Cytochrome b559 subunit alpha	0	NA	NA	NA	NA	NA	NA	NA	NA	NA
Niben101Scf06932g00021	PPE family protein [Mycobacterium tuberculosis]	0	NA	NA	NA	NA	NA	NA	NA	NA	NA
Niben101Scf06932t00022	#N/A	0	NA	NA	NA	NA	NA	NA	NA	NA	NA
Niben101Scf06933g00002	SAUR33 - auxin-responsive SAUR family member [Zea mays]	0	NA	NA	NA	NA	NA	NA	NA	NA	NA
Niben101Scf06933g02004	Pyridoxal phosphate (PLP)-dependent transferases superfamily protein LENGTH=513	0	NA	NA	NA	NA	NA	NA	NA	NA	NA
Niben101Scf06933g02007	Pyridoxal phosphate (PLP)-dependent transferases superfamily protein LENGTH=513	0	NA	NA	NA	NA	NA	NA	NA	NA	NA
Niben101Scf06933g02009	Protein phosphatase 2C family protein LENGTH=428	0	NA	NA	NA	NA	NA	NA	NA	NA	NA
Niben101Scf06933g02020	Unknown protein	0	NA	NA	NA	NA	NA	NA	NA	NA	NA
Niben101Scf06933g02023	tRNA (guanine(37)-N1)-methyltransferase 2	0	NA	NA	NA	NA	NA	NA	NA	NA	NA
Niben101Scf06933g02030	50S ribosomal protein L7/L12	0	NA	NA	NA	NA	NA	NA	NA	NA	NA
Niben101Scf06933t00001	#N/A	0	NA	NA	NA	NA	NA	NA	NA	NA	NA
Niben101Scf06933t01005	#N/A	0	NA	NA	NA	NA	NA	NA	NA	NA	NA
Niben101Scf06933t01006	#N/A	0	NA	NA	NA	NA	NA	NA	NA	NA	NA
Niben101Scf06936g02008	BnaA10g17140D [Brassica napus]	0	NA	NA	NA	NA	NA	NA	NA	NA	NA
Niben101Scf06939g00006	Blue copper protein	0	NA	NA	NA	NA	NA	NA	NA	NA	NA
Niben101Scf06939g05008	basic helix-loop-helix (bHLH) DNA-binding superfamily protein LENGTH=320	0	NA	NA	NA	NA	NA	NA	NA	NA	NA
Niben101Scf06942g02007	DNA-directed RNA polymerase subunit beta	0	NA	NA	NA	NA	NA	NA	NA	NA	NA
Niben101Scf06942g02008	DNA-directed RNA polymerase subunit beta	0	NA	NA	NA	NA	NA	NA	NA	NA	NA
Niben101Scf06942g02009	DNA-directed RNA polymerase subunit beta'	0	NA	NA	NA	NA	NA	NA	NA	NA	NA
Niben101Scf06942g02010	DNA-directed RNA polymerase subunit beta'	0	NA	NA	NA	NA	NA	NA	NA	NA	NA
Niben101Scf06942g02013	Cytochrome b561 and DOMON domain-containing protein	0	NA	NA	NA	NA	NA	NA	NA	NA	NA
Niben101Scf06942g02026	Cysteine desulfurase	0	NA	NA	NA	NA	NA	NA	NA	NA	NA
Niben101Scf06942g02028	Mitochondrial substrate carrier family protein LENGTH=326	0	NA	NA	NA	NA	NA	NA	NA	NA	NA
Niben101Scf06945g00002	Unknown protein	0	NA	NA	NA	NA	NA	NA	NA	NA	NA
Niben101Scf06945g00013	BnaCnng19560D [Brassica napus]	0	NA	NA	NA	NA	NA	NA	NA	NA	NA
Niben101Scf06945g00014	Receptor-like protein kinase 2	0	NA	NA	NA	NA	NA	NA	NA	NA	NA
Niben101Scf06951g00004	Ethylene-responsive transcription factor 1A	0	NA	NA	NA	NA	NA	NA	NA	NA	NA
Niben101Scf06954g02001	Zinc finger BED domain-containing protein 4	0	NA	NA	NA	NA	NA	NA	NA	NA	NA
Niben101Scf06954g02002	nodulin MtN21 /EamA-like transporter family protein LENGTH=355	0	NA	NA	NA	NA	NA	NA	NA	NA	NA
Niben101Scf06954g03002	Pectinesterase 1	0	NA	NA	NA	NA	NA	NA	NA	NA	NA
Niben101Scf06954g03016	60S ribosomal protein L13a	0	NA	NA	NA	NA	NA	NA	NA	NA	NA
Niben101Scf06954g03020	Xyloglucan endotransglucosylase/hydrolase protein 2	0	NA	NA	NA	NA	NA	NA	NA	NA	NA
Niben101Scf06955g04016	Unknown protein	0	NA	NA	NA	NA	NA	NA	NA	NA	NA
Niben101Scf06955g04018	conserved hypothetical protein [Ricinus communis] gb|EEF30492.1| conserved hypothetical protein [Ricinus communis]	0	NA	NA	NA	NA	NA	NA	NA	NA	NA
Niben101Scf06955g04042	conserved hypothetical protein [Ricinus communis] gb|EEF26037.1| conserved hypothetical protein [Ricinus communis]	0	NA	NA	NA	NA	NA	NA	NA	NA	NA
Niben101Scf06957g00003	DNA-directed RNA polymerase subunit beta	0	NA	NA	NA	NA	NA	NA	NA	NA	NA
Niben101Scf06957g00011	F-box protein	0	NA	NA	NA	NA	NA	NA	NA	NA	NA
Niben101Scf06958g02004	Glutathione S-transferase U8	0	NA	NA	NA	NA	NA	NA	NA	NA	NA
Niben101Scf06959g00003	1,4-alpha-glucan branching enzyme GlgB 2	0	NA	NA	NA	NA	NA	NA	NA	NA	NA
Niben101Scf06959t00002	#N/A	0	NA	NA	NA	NA	NA	NA	NA	NA	NA
Niben101Scf06964t00008	#N/A	0	NA	NA	NA	NA	NA	NA	NA	NA	NA
Niben101Scf06966g01012	calcium-dependent protein kinase 30 LENGTH=541	0	NA	NA	NA	NA	NA	NA	NA	NA	NA
Niben101Scf06966g02006	Egg cell-secreted protein 1.4	0	NA	NA	NA	NA	NA	NA	NA	NA	NA
Niben101Scf06966g02007	Egg cell-secreted protein 1.1	0	NA	NA	NA	NA	NA	NA	NA	NA	NA
Niben101Scf06966t01010	#N/A	0	NA	NA	NA	NA	NA	NA	NA	NA	NA
Niben101Scf06967g02002	Myb/SANT-like DNA-binding domain protein [Medicago truncatula]	0	NA	NA	NA	NA	NA	NA	NA	NA	NA
Niben101Scf06967g02005	Chaperone protein HscA homolog	0	NA	NA	NA	NA	NA	NA	NA	NA	NA
Niben101Scf06967g02006	Unknown protein	0	NA	NA	NA	NA	NA	NA	NA	NA	NA
Niben101Scf06967g03008	transcription factor-related LENGTH=650	0	NA	NA	NA	NA	NA	NA	NA	NA	NA
Niben101Scf06968g00005	Cyclin-D-binding Myb-like transcription factor 1	0	NA	NA	NA	NA	NA	NA	NA	NA	NA
Niben101Scf06968g00009	Disease resistance protein RPS2	0	NA	NA	NA	NA	NA	NA	NA	NA	NA
Niben101Scf06968g00021	Leucine-rich repeat-containing protein 1	0	NA	NA	NA	NA	NA	NA	NA	NA	NA
Niben101Scf06969g01021	Guanine nucleotide-binding protein subunit beta-like protein	0	NA	NA	NA	NA	NA	NA	NA	NA	NA
Niben101Scf06972g00005	Unknown protein	0	NA	NA	NA	NA	NA	NA	NA	NA	NA
Niben101Scf06974g00003	BnaCnng05630D [Brassica napus]	0	NA	NA	NA	NA	NA	NA	NA	NA	NA
Niben101Scf06975g00013	F-box protein [Medicago truncatula]	0	NA	NA	NA	NA	NA	NA	NA	NA	NA
Niben101Scf06976g05004	Divalent metal cation transporter MntH	0	NA	NA	NA	NA	NA	NA	NA	NA	NA
Niben101Scf06976g06029	ATP binding microtubule motor family protein LENGTH=1039	0	NA	NA	NA	NA	NA	NA	NA	NA	NA
Niben101Scf06976g07012	RING/U-box superfamily protein LENGTH=863	0	NA	NA	NA	NA	NA	NA	NA	NA	NA
Niben101Scf06976g07016	Pentatricopeptide repeat-containing protein	0	NA	NA	NA	NA	NA	NA	NA	NA	NA
Niben101Scf06976g08003	tospovirus resistance protein E [Solanum lycopersicum]	0	NA	NA	NA	NA	NA	NA	NA	NA	NA
Niben101Scf06976g08005	Disease resistance protein	0	NA	NA	NA	NA	NA	NA	NA	NA	NA
Niben101Scf06976g09004	Kinesin motor family protein LENGTH=1055	0	NA	NA	NA	NA	NA	NA	NA	NA	NA
Niben101Scf06981g00001	Mechanosensitive ion channel protein 6	0	NA	NA	NA	NA	NA	NA	NA	NA	NA
Niben101Scf06984g02002	Ethylene-responsive transcription factor 1	0	NA	NA	NA	NA	NA	NA	NA	NA	NA
Niben101Scf06986g00014	conserved hypothetical protein [Ricinus communis] gb|EEF36058.1| conserved hypothetical protein [Ricinus communis]	0	NA	NA	NA	NA	NA	NA	NA	NA	NA
Niben101Scf06986g02003	LOB domain-containing protein 25	0	NA	NA	NA	NA	NA	NA	NA	NA	NA
Niben101Scf06986g02010	30S ribosomal protein S15, chloroplastic	0	NA	NA	NA	NA	NA	NA	NA	NA	NA
Niben101Scf06987g00001	Myb-related protein P	0	NA	NA	NA	NA	NA	NA	NA	NA	NA
Niben101Scf06987g01001	BnaC02g31520D [Brassica napus]	0	NA	NA	NA	NA	NA	NA	NA	NA	NA
Niben101Scf06990g00003	Unknown protein	0	NA	NA	NA	NA	NA	NA	NA	NA	NA
Niben101Scf06990g00006	Receptor like protein kinase S.2	0	NA	NA	NA	NA	NA	NA	NA	NA	NA
Niben101Scf06991g00003	Peptidyl-tRNA hydrolase	0	NA	NA	NA	NA	NA	NA	NA	NA	NA
Niben101Scf06991g00004	Zinc finger containing preotein, putative [Solanum demissum]	0	NA	NA	NA	NA	NA	NA	NA	NA	NA
Niben101Scf06992g00003	Unknown protein	0	NA	NA	NA	NA	NA	NA	NA	NA	NA
Niben101Scf06992g00014	Unknown protein	0	NA	NA	NA	NA	NA	NA	NA	NA	NA
Niben101Scf06996g02003	Proteasome subunit beta	0	NA	NA	NA	NA	NA	NA	NA	NA	NA
Niben101Scf06996g02028	Ribosome production factor 2 homolog	0	NA	NA	NA	NA	NA	NA	NA	NA	NA
Niben101Scf06996g02036	glutaredoxin 4 LENGTH=169	0	NA	NA	NA	NA	NA	NA	NA	NA	NA
Niben101Scf06996g02037	Unknown protein	0	NA	NA	NA	NA	NA	NA	NA	NA	NA
Niben101Scf06996t01001	#N/A	0	NA	NA	NA	NA	NA	NA	NA	NA	NA
Niben101Scf06998g00005	RNA-binding protein 39	0	NA	NA	NA	NA	NA	NA	NA	NA	NA
Niben101Scf06998g00015	Guanine nucleotide-binding protein subunit beta-2-like 1	0	NA	NA	NA	NA	NA	NA	NA	NA	NA
Niben101Scf06998g01015	Chaperone protein HtpG	0	NA	NA	NA	NA	NA	NA	NA	NA	NA
Niben101Scf06999g00008	Major facilitator superfamily protein LENGTH=601	0	NA	NA	NA	NA	NA	NA	NA	NA	NA
Niben101Scf06999g00010	heparan-alpha-glucosaminide N-acetyltransferase-like protein [Medicago truncatula]	0	NA	NA	NA	NA	NA	NA	NA	NA	NA
Niben101Scf06999g01003	Cyclin-D-binding Myb-like transcription factor 1	0	NA	NA	NA	NA	NA	NA	NA	NA	NA
Niben101Scf06999g01017	Glutaredoxin family protein LENGTH=428	0	NA	NA	NA	NA	NA	NA	NA	NA	NA
Niben101Scf06999g01023	Carbonic anhydrase	0	NA	NA	NA	NA	NA	NA	NA	NA	NA
Niben101Scf06999t00014	#N/A	0	NA	NA	NA	NA	NA	NA	NA	NA	NA
Niben101Scf07000g01004	Zinc finger CCCH domain-containing protein 69	0	NA	NA	NA	NA	NA	NA	NA	NA	NA
Niben101Scf07001g01010	Protein NRT1/ PTR FAMILY 5.5	0	NA	NA	NA	NA	NA	NA	NA	NA	NA
Niben101Scf07004g02004	GRF zinc finger containing protein [Medicago truncatula]	0	NA	NA	NA	NA	NA	NA	NA	NA	NA
Niben101Scf07004g02008	conserved hypothetical protein [Ricinus communis] gb|EEF48010.1| conserved hypothetical protein [Ricinus communis]	0	NA	NA	NA	NA	NA	NA	NA	NA	NA
Niben101Scf07004g02014	Pentatricopeptide repeat-containing protein	0	NA	NA	NA	NA	NA	NA	NA	NA	NA
Niben101Scf07004g02017	Gag-pol polyprotein, putative [Solanum demissum]	0	NA	NA	NA	NA	NA	NA	NA	NA	NA
Niben101Scf07004g02018	Unknown protein	0	NA	NA	NA	NA	NA	NA	NA	NA	NA
Niben101Scf07004g02020	Pentatricopeptide repeat-containing protein	0	NA	NA	NA	NA	NA	NA	NA	NA	NA
Niben101Scf07004t00004	#N/A	0	NA	NA	NA	NA	NA	NA	NA	NA	NA
Niben101Scf07005g00013	APO RNA-binding protein [Medicago truncatula]	0	NA	NA	NA	NA	NA	NA	NA	NA	NA
Niben101Scf07005g00023	Calcium-dependent lipid-binding family protein isoform 4 [Theobroma cacao] gb|EOY06843.1| Calcium-dependent lipid-binding family protein isoform 4 [Theobroma cacao]	0	NA	NA	NA	NA	NA	NA	NA	NA	NA
Niben101Scf07005g00024	Calcium-dependent lipid-binding family protein isoform 4 [Theobroma cacao] gb|EOY06843.1| Calcium-dependent lipid-binding family protein isoform 4 [Theobroma cacao]	0	NA	NA	NA	NA	NA	NA	NA	NA	NA
Niben101Scf07007g01009	Unknown protein	0	NA	NA	NA	NA	NA	NA	NA	NA	NA
Niben101Scf07007g03013	LanC-like protein 2	0	NA	NA	NA	NA	NA	NA	NA	NA	NA
Niben101Scf07007t00004	#N/A	0	NA	NA	NA	NA	NA	NA	NA	NA	NA
Niben101Scf07015g00012	Ankyrin repeat family protein LENGTH=640	0	NA	NA	NA	NA	NA	NA	NA	NA	NA
Niben101Scf07018g04008	BnaA05g05730D [Brassica napus]	0	NA	NA	NA	NA	NA	NA	NA	NA	NA
Niben101Scf07018g04009	Bifunctional inhibitor/lipid-transfer protein/seed storage 2S albumin superfamily protein LENGTH=116	0	NA	NA	NA	NA	NA	NA	NA	NA	NA
Niben101Scf07018t04001	#N/A	0	NA	NA	NA	NA	NA	NA	NA	NA	NA
Niben101Scf07018t05004	#N/A	0	NA	NA	NA	NA	NA	NA	NA	NA	NA
Niben101Scf07019g02007	Receptor-like protein kinase 5	0	NA	NA	NA	NA	NA	NA	NA	NA	NA
Niben101Scf07019g02014	Diphthamide biosynthesis protein 3	0	NA	NA	NA	NA	NA	NA	NA	NA	NA
Niben101Scf07019t00001	#N/A	0	NA	NA	NA	NA	NA	NA	NA	NA	NA
Niben101Scf07020g00004	Unknown protein	0	NA	NA	NA	NA	NA	NA	NA	NA	NA
Niben101Scf07023g00002	Unknown protein	0	NA	NA	NA	NA	NA	NA	NA	NA	NA
Niben101Scf07024g00008	MLO-like protein 1	0	NA	NA	NA	NA	NA	NA	NA	NA	NA
Niben101Scf07026g00006	RNase H family protein [Solanum demissum]	0	NA	NA	NA	NA	NA	NA	NA	NA	NA
Niben101Scf07027g02002	Acyl carrier protein	0	NA	NA	NA	NA	NA	NA	NA	NA	NA
Niben101Scf07027g04002	Beta-galactosidase	0	NA	NA	NA	NA	NA	NA	NA	NA	NA
Niben101Scf07027g04003	Beta-galactosidase	0	NA	NA	NA	NA	NA	NA	NA	NA	NA
Niben101Scf07027g04004	Beta-galactosidase	0	NA	NA	NA	NA	NA	NA	NA	NA	NA
Niben101Scf07027g04033	RING finger protein 44	0	NA	NA	NA	NA	NA	NA	NA	NA	NA
Niben101Scf07027g06001	Protein phosphatase 2C family protein LENGTH=361	0	NA	NA	NA	NA	NA	NA	NA	NA	NA
Niben101Scf07028g01001	LOB domain-containing protein 1	0	NA	NA	NA	NA	NA	NA	NA	NA	NA
Niben101Scf07030g00017	AP2-like ethylene-responsive transcription factor	0	NA	NA	NA	NA	NA	NA	NA	NA	NA
Niben101Scf07030g05007	Diphthamide biosynthesis protein 1	0	NA	NA	NA	NA	NA	NA	NA	NA	NA
Niben101Scf07030g05008	Diphthamide biosynthesis protein 1	0	NA	NA	NA	NA	NA	NA	NA	NA	NA
Niben101Scf07030g08004	Mitogen-activated protein kinase 6	0	NA	NA	NA	NA	NA	NA	NA	NA	NA
Niben101Scf07030g08005	Unknown protein	0	NA	NA	NA	NA	NA	NA	NA	NA	NA
Niben101Scf07031t00008	#N/A	0	NA	NA	NA	NA	NA	NA	NA	NA	NA
Niben101Scf07034g06013	Protein phosphatase 2C 77	0	NA	NA	NA	NA	NA	NA	NA	NA	NA
Niben101Scf07034g07004	Unknown protein	0	NA	NA	NA	NA	NA	NA	NA	NA	NA
Niben101Scf07034g08010	Unknown protein	0	NA	NA	NA	NA	NA	NA	NA	NA	NA
Niben101Scf07034t07010	#N/A	0	NA	NA	NA	NA	NA	NA	NA	NA	NA
Niben101Scf07035g00003	strictosidine synthase family protein [Brassica napus]	0	NA	NA	NA	NA	NA	NA	NA	NA	NA
Niben101Scf07035g00004	strictosidine synthase family protein [Brassica napus]	0	NA	NA	NA	NA	NA	NA	NA	NA	NA
Niben101Scf07035g01006	strictosidine synthase family protein [Brassica napus]	0	NA	NA	NA	NA	NA	NA	NA	NA	NA
Niben101Scf07035g01008	strictosidine synthase family protein [Brassica napus]	0	NA	NA	NA	NA	NA	NA	NA	NA	NA
Niben101Scf07035g01009	strictosidine synthase family protein [Brassica napus]	0	NA	NA	NA	NA	NA	NA	NA	NA	NA
Niben101Scf07035g01010	strictosidine synthase-like 3 LENGTH=390	0	NA	NA	NA	NA	NA	NA	NA	NA	NA
Niben101Scf07035g01012	strictosidine synthase-like 3 LENGTH=390	0	NA	NA	NA	NA	NA	NA	NA	NA	NA
Niben101Scf07035g04003	maturase, partial (mitochondrion) [Carludovica palmata]	0	NA	NA	NA	NA	NA	NA	NA	NA	NA
Niben101Scf07035g04006	RING finger protein 122	0	NA	NA	NA	NA	NA	NA	NA	NA	NA
Niben101Scf07036g01012	Heavy metal transport/detoxification superfamily protein LENGTH=178	0	NA	NA	NA	NA	NA	NA	NA	NA	NA
Niben101Scf07036g02001	Chaperone protein DnaJ	0	NA	NA	NA	NA	NA	NA	NA	NA	NA
Niben101Scf07036g02003	Metacaspase-1	0	NA	NA	NA	NA	NA	NA	NA	NA	NA
Niben101Scf07036g02008	30S ribosomal protein S14, chloroplastic	0	NA	NA	NA	NA	NA	NA	NA	NA	NA
Niben101Scf07036g02017	unknown protein; Has 30201 Blast hits to 17322 proteins in 780 species: Archae - 12; Bacteria - 1396; Metazoa - 17338; Fungi - 3422; Plants - 5037; Viruses - 0; Other Eukaryotes - 2996 (source: NCBI BLink). LENGTH=88	0	NA	NA	NA	NA	NA	NA	NA	NA	NA
Niben101Scf07036g02027	Unknown protein	0	NA	NA	NA	NA	NA	NA	NA	NA	NA
Niben101Scf07036g03005	Beta-1,3-galactosyltransferase 7	0	NA	NA	NA	NA	NA	NA	NA	NA	NA
Niben101Scf07036t02004	#N/A	0	NA	NA	NA	NA	NA	NA	NA	NA	NA
Niben101Scf07036t02005	#N/A	0	NA	NA	NA	NA	NA	NA	NA	NA	NA
Niben101Scf07036t02006	#N/A	0	NA	NA	NA	NA	NA	NA	NA	NA	NA
Niben101Scf07040g00005	RING finger protein 150	0	NA	NA	NA	NA	NA	NA	NA	NA	NA
Niben101Scf07040g01003	Unknown protein	0	NA	NA	NA	NA	NA	NA	NA	NA	NA
Niben101Scf07040t00007	#N/A	0	NA	NA	NA	NA	NA	NA	NA	NA	NA
Niben101Scf07042g00003	ATP-dependent RNA helicase eIF4A	0	NA	NA	NA	NA	NA	NA	NA	NA	NA
Niben101Scf07044g02001	gluconolaconase [Serratia marcescens]	0	NA	NA	NA	NA	NA	NA	NA	NA	NA
Niben101Scf07044g02004	Homeobox protein HAT3.1	0	NA	NA	NA	NA	NA	NA	NA	NA	NA
Niben101Scf07045g00002	Leucine-rich repeat (LRR) family protein LENGTH=391	0	NA	NA	NA	NA	NA	NA	NA	NA	NA
Niben101Scf07045g00011	ADP,ATP carrier protein	0	NA	NA	NA	NA	NA	NA	NA	NA	NA
Niben101Scf07048g00001	Unknown protein	0	NA	NA	NA	NA	NA	NA	NA	NA	NA
Niben101Scf07050g00008	Potassium channel AKT2/3	0	NA	NA	NA	NA	NA	NA	NA	NA	NA
Niben101Scf07054g01005	Eukaryotic aspartyl protease family protein LENGTH=431	0	NA	NA	NA	NA	NA	NA	NA	NA	NA
Niben101Scf07054g01007	Eukaryotic aspartyl protease family protein LENGTH=431	0	NA	NA	NA	NA	NA	NA	NA	NA	NA
Niben101Scf07058g00002	Unknown protein	0	NA	NA	NA	NA	NA	NA	NA	NA	NA
Niben101Scf07058g01003	Unknown protein	0	NA	NA	NA	NA	NA	NA	NA	NA	NA
Niben101Scf07058g05004	Regulator of chromosome condensation (RCC1) family with FYVE zinc finger domain LENGTH=1139	0	NA	NA	NA	NA	NA	NA	NA	NA	NA
Niben101Scf07058t03003	#N/A	0	NA	NA	NA	NA	NA	NA	NA	NA	NA
Niben101Scf07060g03010	Unknown protein	0	NA	NA	NA	NA	NA	NA	NA	NA	NA
Niben101Scf07060t04001	#N/A	0	NA	NA	NA	NA	NA	NA	NA	NA	NA
Niben101Scf07061g01018	Receptor-like protein kinase	0	NA	NA	NA	NA	NA	NA	NA	NA	NA
Niben101Scf07061t01025	#N/A	0	NA	NA	NA	NA	NA	NA	NA	NA	NA
Niben101Scf07063g00003	myosin heavy chain-like protein [Medicago truncatula]	0	NA	NA	NA	NA	NA	NA	NA	NA	NA
Niben101Scf07066g02002	BnaC06g16730D [Brassica napus]	0	NA	NA	NA	NA	NA	NA	NA	NA	NA
Niben101Scf07068g00001	Transcription factor MYC2	0	NA	NA	NA	NA	NA	NA	NA	NA	NA
Niben101Scf07068g00004	basic helix loop helix (bHLH) family transcription factor [Medicago truncatula]	0	NA	NA	NA	NA	NA	NA	NA	NA	NA
Niben101Scf07069g00002	B3 domain-containing transcription factor VAL3	0	NA	NA	NA	NA	NA	NA	NA	NA	NA
Niben101Scf07070g02001	Protein trichome birefringence-like 21	0	NA	NA	NA	NA	NA	NA	NA	NA	NA
Niben101Scf07070g02010	Peroxidase superfamily protein LENGTH=639	0	NA	NA	NA	NA	NA	NA	NA	NA	NA
Niben101Scf07070t02013	#N/A	0	NA	NA	NA	NA	NA	NA	NA	NA	NA
Niben101Scf07070t02014	#N/A	0	NA	NA	NA	NA	NA	NA	NA	NA	NA
Niben101Scf07072g00001	Non-specific lipid-transfer protein 2	0	NA	NA	NA	NA	NA	NA	NA	NA	NA
Niben101Scf07072g01004	[Arabidopsis thaliana]	0	NA	NA	NA	NA	NA	NA	NA	NA	NA
Niben101Scf07073g00001	MADS-box transcription factor 57	0	NA	NA	NA	NA	NA	NA	NA	NA	NA
Niben101Scf07073g03009	Cysteine-rich and transmembrane domain-containing protein B	0	NA	NA	NA	NA	NA	NA	NA	NA	NA
Niben101Scf07080g02002	DNA-binding protein [Medicago truncatula]	0	NA	NA	NA	NA	NA	NA	NA	NA	NA
Niben101Scf07080g03009	Calcium-dependent protein kinase 21	0	NA	NA	NA	NA	NA	NA	NA	NA	NA
Niben101Scf07080g03010	Protein of unknown function (DUF 3339) LENGTH=89	0	NA	NA	NA	NA	NA	NA	NA	NA	NA
Niben101Scf07086g00001	cytochrome c biogenesis ccmF [Amborella trichopoda]	0	NA	NA	NA	NA	NA	NA	NA	NA	NA
Niben101Scf07086g00002	cytochrome c biogenesis ccmF [Liriodendron tulipifera]	0	NA	NA	NA	NA	NA	NA	NA	NA	NA
Niben101Scf07086g00005	Aspartate--tRNA ligase	0	NA	NA	NA	NA	NA	NA	NA	NA	NA
Niben101Scf07086g00017	orf148 (mitochondrion) [Eruca vesicaria subsp. sativa] gb|AHY20342.1| hypothetical protein (mitochondrion) (mitochondrion) [Brassica juncea var. tumida] gb|AIC83308.1| orf148 (mitochondrion) [Brassica oleracea var. botrytis]	0	NA	NA	NA	NA	NA	NA	NA	NA	NA
Niben101Scf07086t00020	#N/A	0	NA	NA	NA	NA	NA	NA	NA	NA	NA
Niben101Scf07087g00012	pectin methylesterase inhibitor 2 LENGTH=173	0	NA	NA	NA	NA	NA	NA	NA	NA	NA
Niben101Scf07089g00006	UDP-Glycosyltransferase superfamily protein LENGTH=496	0	NA	NA	NA	NA	NA	NA	NA	NA	NA
Niben101Scf07089g02005	Zeatin O-glucosyltransferase	0	NA	NA	NA	NA	NA	NA	NA	NA	NA
Niben101Scf07089g02016	HAMP domain protein [Enterobacter cloacae] gb|ESS56428.1| HAMP domain protein [Enterobacter cloacae S611]	0	NA	NA	NA	NA	NA	NA	NA	NA	NA
Niben101Scf07089g02023	Ubiquitin-like modifier-activating enzyme ATG7	0	NA	NA	NA	NA	NA	NA	NA	NA	NA
Niben101Scf07091g01017	Vacuolar protein sorting-associated protein 41 homolog	0	NA	NA	NA	NA	NA	NA	NA	NA	NA
Niben101Scf07091g02004	Histone H2B.5	0	NA	NA	NA	NA	NA	NA	NA	NA	NA
Niben101Scf07103g00009	transmembrane protein, putative [Medicago truncatula]	0	NA	NA	NA	NA	NA	NA	NA	NA	NA
Niben101Scf07103g01009	ATP synthase subunit beta	0	NA	NA	NA	NA	NA	NA	NA	NA	NA
Niben101Scf07103g01018	Acetyl-coenzyme A carboxylase carboxyl transferase subunit beta	0	NA	NA	NA	NA	NA	NA	NA	NA	NA
Niben101Scf07103g01019	Photosystem I assembly protein Ycf4	0	NA	NA	NA	NA	NA	NA	NA	NA	NA
Niben101Scf07103g01021	Ribulose bisphosphate carboxylase large chain	0	NA	NA	NA	NA	NA	NA	NA	NA	NA
Niben101Scf07103g01023	Unknown protein	0	NA	NA	NA	NA	NA	NA	NA	NA	NA
Niben101Scf07103g01024	NADH-quinone oxidoreductase subunit M	0	NA	NA	NA	NA	NA	NA	NA	NA	NA
Niben101Scf07103g01025	NADH-plastoquinone oxidoreductase subunit 6 (chloroplast) [Ipomoea tricolor]	0	NA	NA	NA	NA	NA	NA	NA	NA	NA
Niben101Scf07103g01026	NADH-quinone oxidoreductase subunit H	0	NA	NA	NA	NA	NA	NA	NA	NA	NA
Niben101Scf07103g01027	NAD(P)H-quinone oxidoreductase subunit I, chloroplastic	0	NA	NA	NA	NA	NA	NA	NA	NA	NA
Niben101Scf07103g01028	Cytochrome b559 subunit alpha	0	NA	NA	NA	NA	NA	NA	NA	NA	NA
Niben101Scf07103t01010	#N/A	0	NA	NA	NA	NA	NA	NA	NA	NA	NA
Niben101Scf07105g01007	Unknown protein	0	NA	NA	NA	NA	NA	NA	NA	NA	NA
Niben101Scf07105g01009	Replication protein A 70 kDa DNA-binding subunit B	0	NA	NA	NA	NA	NA	NA	NA	NA	NA
Niben101Scf07105g01012	NADH dehydrogenase subunit 4L [Oryza sativa]	0	NA	NA	NA	NA	NA	NA	NA	NA	NA
Niben101Scf07105g02003	RING finger protein 44	0	NA	NA	NA	NA	NA	NA	NA	NA	NA
Niben101Scf07105g03001	1-aminocyclopropane-1-carboxylate oxidase homolog 1	0	NA	NA	NA	NA	NA	NA	NA	NA	NA
Niben101Scf07105g04004	1-aminocyclopropane-1-carboxylate oxidase homolog 4	0	NA	NA	NA	NA	NA	NA	NA	NA	NA
Niben101Scf07105g04007	Ethylene-responsive transcription factor 14	0	NA	NA	NA	NA	NA	NA	NA	NA	NA
Niben101Scf07105t04003	#N/A	0	NA	NA	NA	NA	NA	NA	NA	NA	NA
Niben101Scf07109g04004	Thaumatin-like protein	0	NA	NA	NA	NA	NA	NA	NA	NA	NA
Niben101Scf07113g00006	conserved hypothetical protein [Ricinus communis] gb|EEF47506.1| conserved hypothetical protein [Ricinus communis]	0	NA	NA	NA	NA	NA	NA	NA	NA	NA
Niben101Scf07115g00003	1-aminocyclopropane-1-carboxylate oxidase 3	0	NA	NA	NA	NA	NA	NA	NA	NA	NA
Niben101Scf07115g00004	1-aminocyclopropane-1-carboxylate oxidase	0	NA	NA	NA	NA	NA	NA	NA	NA	NA
Niben101Scf07115g00007	Unknown protein	0	NA	NA	NA	NA	NA	NA	NA	NA	NA
Niben101Scf07119g00004	Kinase superfamily protein with octic with octicosapeptide/Phox/Bem1p domain, putative isoform 4 [Theobroma cacao]	0	NA	NA	NA	NA	NA	NA	NA	NA	NA
Niben101Scf07121g01004	Stigma-specific Stig1 family protein LENGTH=140	0	NA	NA	NA	NA	NA	NA	NA	NA	NA
Niben101Scf07121g05019	Exportin-1	0	NA	NA	NA	NA	NA	NA	NA	NA	NA
Niben101Scf07123g00008	Signal recognition particle subunit SRP72	0	NA	NA	NA	NA	NA	NA	NA	NA	NA
Niben101Scf07123g01017	surface protein PspC [Streptococcus pneumoniae]	0	NA	NA	NA	NA	NA	NA	NA	NA	NA
Niben101Scf07127g00003	Mitochondrial dicarboxylate carrier	0	NA	NA	NA	NA	NA	NA	NA	NA	NA
Niben101Scf07127t00002	#N/A	0	NA	NA	NA	NA	NA	NA	NA	NA	NA
Niben101Scf07129g00003	DNA repair ATPase-related LENGTH=440	0	NA	NA	NA	NA	NA	NA	NA	NA	NA
Niben101Scf07129g01005	UDP-glycosyltransferase 74 F1 LENGTH=449	0	NA	NA	NA	NA	NA	NA	NA	NA	NA
Niben101Scf07133g00014	ATP synthase subunit a	0	NA	NA	NA	NA	NA	NA	NA	NA	NA
Niben101Scf07133g00015	Cytochrome C assembly protein LENGTH=256	0	NA	NA	NA	NA	NA	NA	NA	NA	NA
Niben101Scf07140g00015	Unknown protein	0	NA	NA	NA	NA	NA	NA	NA	NA	NA
Niben101Scf07141g00013	unknown protein; BEST Arabidopsis thaliana protein match is: unknown protein . LENGTH=407	0	NA	NA	NA	NA	NA	NA	NA	NA	NA
Niben101Scf07146g00005	orf57 gene product (mitochondrion) [Daucus carota subsp. sativus] gb|AEY81202.1| orf57 (mitochondrion) [Daucus carota subsp. sativus]	0	NA	NA	NA	NA	NA	NA	NA	NA	NA
Niben101Scf07147g01006	RNA-binding protein 39	0	NA	NA	NA	NA	NA	NA	NA	NA	NA
Niben101Scf07147g01013	Unknown protein	0	NA	NA	NA	NA	NA	NA	NA	NA	NA
Niben101Scf07147g02006	50S ribosomal protein L28	0	NA	NA	NA	NA	NA	NA	NA	NA	NA
Niben101Scf07147g02007	50S ribosomal protein L28	0	NA	NA	NA	NA	NA	NA	NA	NA	NA
Niben101Scf07147g02008	Transposon MuDR mudrA-like protein, putative [Solanum demissum]	0	NA	NA	NA	NA	NA	NA	NA	NA	NA
Niben101Scf07147g02013	BnaA01g04310D [Brassica napus]	0	NA	NA	NA	NA	NA	NA	NA	NA	NA
Niben101Scf07147g03003	Cysteine synthase 2	0	NA	NA	NA	NA	NA	NA	NA	NA	NA
Niben101Scf07147t01009	#N/A	0	NA	NA	NA	NA	NA	NA	NA	NA	NA
Niben101Scf07147t02001	#N/A	0	NA	NA	NA	NA	NA	NA	NA	NA	NA
Niben101Scf07152g01001	unknown protein; FUNCTIONS IN: molecular_function unknown; INVOLVED IN: pollen development; LOCATED IN: chloroplast; Has 44 Blast hits to 44 proteins in 20 species: Archae - 0; Bacteria - 4; Metazoa - 0; Fungi - 0; Plants - 39; Viruses - 0; Other Eukaryotes - 1 (source: NCBI BLink). LENGTH=212	0	NA	NA	NA	NA	NA	NA	NA	NA	NA
Niben101Scf07152g03001	Zinc finger protein 1	0	NA	NA	NA	NA	NA	NA	NA	NA	NA
Niben101Scf07152g03013	Laccase-22	0	NA	NA	NA	NA	NA	NA	NA	NA	NA
Niben101Scf07152g04011	RNase L inhibitor protein-like protein [Arabidopsis thaliana] gb|AED91489.1| RNase L inhibitor protein-like protein [Arabidopsis thaliana]	0	NA	NA	NA	NA	NA	NA	NA	NA	NA
Niben101Scf07152g04021	Zinc finger containing preotein, putative [Solanum demissum]	0	NA	NA	NA	NA	NA	NA	NA	NA	NA
Niben101Scf07152g04033	DUF1997 family protein [Medicago truncatula]	0	NA	NA	NA	NA	NA	NA	NA	NA	NA
Niben101Scf07155t02001	#N/A	0	NA	NA	NA	NA	NA	NA	NA	NA	NA
Niben101Scf07158g00002	Phosphatidylinositol-glycan biosynthesis class X protein	0	NA	NA	NA	NA	NA	NA	NA	NA	NA
Niben101Scf07158g00018	mitogen-activated protein kinase kinase kinase 19 LENGTH=344	0	NA	NA	NA	NA	NA	NA	NA	NA	NA
Niben101Scf07158g00025	Respiratory burst oxidase homolog protein A	0	NA	NA	NA	NA	NA	NA	NA	NA	NA
Niben101Scf07160g00011	Aquaporin	0	NA	NA	NA	NA	NA	NA	NA	NA	NA
Niben101Scf07160g00025	SAUR-like auxin-responsive protein family LENGTH=99	0	NA	NA	NA	NA	NA	NA	NA	NA	NA
Niben101Scf07162g01008	ABC transporter ATP-binding protein YtrE	0	NA	NA	NA	NA	NA	NA	NA	NA	NA
Niben101Scf07162g03013	Pentatricopeptide repeat-containing protein	0	NA	NA	NA	NA	NA	NA	NA	NA	NA
Niben101Scf07162g03014	Pentatricopeptide repeat-containing protein	0	NA	NA	NA	NA	NA	NA	NA	NA	NA
Niben101Scf07162g03015	BTB/POZ domain-containing protein	0	NA	NA	NA	NA	NA	NA	NA	NA	NA
Niben101Scf07162g03018	Unknown protein	0	NA	NA	NA	NA	NA	NA	NA	NA	NA
Niben101Scf07162g03025	NAC transcription factor 29	0	NA	NA	NA	NA	NA	NA	NA	NA	NA
Niben101Scf07162g03026	BTB/POZ domain-containing protein	0	NA	NA	NA	NA	NA	NA	NA	NA	NA
Niben101Scf07162g04012	Ulp1 protease family, C-terminal catalytic domain containing protein [Solanum demissum]	0	NA	NA	NA	NA	NA	NA	NA	NA	NA
Niben101Scf07162g04014	Betaine aldehyde dehydrogenase	0	NA	NA	NA	NA	NA	NA	NA	NA	NA
Niben101Scf07162g05014	BTB/POZ domain-containing protein	0	NA	NA	NA	NA	NA	NA	NA	NA	NA
Niben101Scf07162g05016	BTB/POZ domain-containing protein	0	NA	NA	NA	NA	NA	NA	NA	NA	NA
Niben101Scf07162g05024	Pentatricopeptide repeat-containing protein	0	NA	NA	NA	NA	NA	NA	NA	NA	NA
Niben101Scf07162g05028	NAC transcription factor 25	0	NA	NA	NA	NA	NA	NA	NA	NA	NA
Niben101Scf07162g05029	Pentatricopeptide repeat-containing protein	0	NA	NA	NA	NA	NA	NA	NA	NA	NA
Niben101Scf07162g05035	NAC transcription factor [Nicotiana tabacum]	0	NA	NA	NA	NA	NA	NA	NA	NA	NA
Niben101Scf07162t03021	#N/A	0	NA	NA	NA	NA	NA	NA	NA	NA	NA
Niben101Scf07165g01009	homeobox protein knotted-1-like 1-like [Glycine max] gb|AET87100.1| fused compound leaf 2 [Glycine max]	0	NA	NA	NA	NA	NA	NA	NA	NA	NA
Niben101Scf07166g00014	Eukaryotic translation initiation factor 3 subunit L	0	NA	NA	NA	NA	NA	NA	NA	NA	NA
Niben101Scf07166g01011	MADS-box transcription factor family protein [Medicago truncatula]	0	NA	NA	NA	NA	NA	NA	NA	NA	NA
Niben101Scf07166g01012	MADS-box transcription factor 2	0	NA	NA	NA	NA	NA	NA	NA	NA	NA
Niben101Scf07166g01013	Germin-like protein subfamily 1 member 1	0	NA	NA	NA	NA	NA	NA	NA	NA	NA
Niben101Scf07168g02008	Pre-mRNA-splicing factor prp46	0	NA	NA	NA	NA	NA	NA	NA	NA	NA
Niben101Scf07168g02012	NAC domain-containing protein 68	0	NA	NA	NA	NA	NA	NA	NA	NA	NA
Niben101Scf07169g00005	DUF21 domain-containing protein	0	NA	NA	NA	NA	NA	NA	NA	NA	NA
Niben101Scf07169g02002	Dehydrogenase/reductase SDR family member 7B	0	NA	NA	NA	NA	NA	NA	NA	NA	NA
Niben101Scf07170g01005	Glutaredoxin-C1	0	NA	NA	NA	NA	NA	NA	NA	NA	NA
Niben101Scf07170g01008	40S ribosomal protein S8	0	NA	NA	NA	NA	NA	NA	NA	NA	NA
Niben101Scf07170g01009	40S ribosomal protein S8	0	NA	NA	NA	NA	NA	NA	NA	NA	NA
Niben101Scf07172g00005	Pentatricopeptide repeat-containing protein	0	NA	NA	NA	NA	NA	NA	NA	NA	NA
Niben101Scf07172g01001	Unknown protein	0	NA	NA	NA	NA	NA	NA	NA	NA	NA
Niben101Scf07176g00008	Homeobox-leucine zipper family protein / lipid-binding START domain-containing protein LENGTH=762	0	NA	NA	NA	NA	NA	NA	NA	NA	NA
Niben101Scf07181g00002	Unknown protein	0	NA	NA	NA	NA	NA	NA	NA	NA	NA
Niben101Scf07182g02008	Ulp1 protease family, C-terminal catalytic domain containing protein [Solanum demissum]	0	NA	NA	NA	NA	NA	NA	NA	NA	NA
Niben101Scf07182g03011	Unknown protein	0	NA	NA	NA	NA	NA	NA	NA	NA	NA
Niben101Scf07182g04006	Protein trichome birefringence	0	NA	NA	NA	NA	NA	NA	NA	NA	NA
Niben101Scf07182g04011	Protein trichome birefringence	0	NA	NA	NA	NA	NA	NA	NA	NA	NA
Niben101Scf07182g05010	Eukaryotic translation initiation factor 4G	0	NA	NA	NA	NA	NA	NA	NA	NA	NA
Niben101Scf07182g05011	Arginine biosynthesis bifunctional protein ArgJ, chloroplastic	0	NA	NA	NA	NA	NA	NA	NA	NA	NA
Niben101Scf07182g05012	Peroxidase 53	0	NA	NA	NA	NA	NA	NA	NA	NA	NA
Niben101Scf07182g05015	Ferredoxin-1	0	NA	NA	NA	NA	NA	NA	NA	NA	NA
Niben101Scf07182g06003	Peroxidase N	0	NA	NA	NA	NA	NA	NA	NA	NA	NA
Niben101Scf07182g06006	Peroxidase N	0	NA	NA	NA	NA	NA	NA	NA	NA	NA
Niben101Scf07182t04008	#N/A	0	NA	NA	NA	NA	NA	NA	NA	NA	NA
Niben101Scf07183g00017	ATP-dependent RNA helicase SUB2	0	NA	NA	NA	NA	NA	NA	NA	NA	NA
Niben101Scf07184g05021	O-acetyltransferase family protein LENGTH=540	0	NA	NA	NA	NA	NA	NA	NA	NA	NA
Niben101Scf07188g00012	Unknown protein	0	NA	NA	NA	NA	NA	NA	NA	NA	NA
Niben101Scf07188g00014	ATP-dependent RNA helicase, putative LENGTH=1168	0	NA	NA	NA	NA	NA	NA	NA	NA	NA
Niben101Scf07188g00015	methyl esterase 13 LENGTH=444	0	NA	NA	NA	NA	NA	NA	NA	NA	NA
Niben101Scf07188g02003	low-molecular-weight cysteine-rich protein [Medicago truncatula]	0	NA	NA	NA	NA	NA	NA	NA	NA	NA
Niben101Scf07188g02013	Unknown protein	0	NA	NA	NA	NA	NA	NA	NA	NA	NA
Niben101Scf07188g02025	Protein Ycf2	0	NA	NA	NA	NA	NA	NA	NA	NA	NA
Niben101Scf07188t00033	#N/A	0	NA	NA	NA	NA	NA	NA	NA	NA	NA
Niben101Scf07191g02017	Xyloglucan galactosyltransferase KATAMARI1	0	NA	NA	NA	NA	NA	NA	NA	NA	NA
Niben101Scf07191g02026	Cytochrome P450 superfamily protein LENGTH=488	0	NA	NA	NA	NA	NA	NA	NA	NA	NA
Niben101Scf07196g00003	MULTISPECIES: ribonuclease H [Bacillus cereus group] gb|EJQ22452.1| hypothetical protein IE5_01455 [Bacillus cereus BAG3X2-2] gb|ETE87509.1| ribonuclease H [Bacillus thuringiensis serovar aizawai str. Leapi01] gb|ETE99226.1| ribonuclease H [Bacillus thuringiensis serovar aizawai str. Hu4-2] gb|EXY08325.1| ribonuclease H [Bacillus thuringiensis]	0	NA	NA	NA	NA	NA	NA	NA	NA	NA
Niben101Scf07196g01001	AP2-like ethylene-responsive transcription factor PLT2	0	NA	NA	NA	NA	NA	NA	NA	NA	NA
Niben101Scf07196g01007	AP2-like ethylene-responsive transcription factor PLT2	0	NA	NA	NA	NA	NA	NA	NA	NA	NA
Niben101Scf07196g01008	AP2-like ethylene-responsive transcription factor	0	NA	NA	NA	NA	NA	NA	NA	NA	NA
Niben101Scf07198g00006	Eukaryotic aspartyl protease family protein LENGTH=485	0	NA	NA	NA	NA	NA	NA	NA	NA	NA
Niben101Scf07199g01010	ATP-dependent RNA helicase DBP5	0	NA	NA	NA	NA	NA	NA	NA	NA	NA
Niben101Scf07201g01003	receptor kinase 3 LENGTH=850	0	NA	NA	NA	NA	NA	NA	NA	NA	NA
Niben101Scf07202g00005	Werner syndrome ATP-dependent helicase-like protein [Aegilops tauschii]	0	NA	NA	NA	NA	NA	NA	NA	NA	NA
Niben101Scf07202g00006	Domain of Uncharacterized protein function, putative [Theobroma cacao] gb|EOY17375.1| Domain of Uncharacterized protein function, putative [Theobroma cacao]	0	NA	NA	NA	NA	NA	NA	NA	NA	NA
Niben101Scf07202g00007	60S acidic ribosomal protein P1	0	NA	NA	NA	NA	NA	NA	NA	NA	NA
Niben101Scf07203g02003	Unknown protein	0	NA	NA	NA	NA	NA	NA	NA	NA	NA
Niben101Scf07203g02004	Unknown protein	0	NA	NA	NA	NA	NA	NA	NA	NA	NA
Niben101Scf07206g01002	Unknown protein	0	NA	NA	NA	NA	NA	NA	NA	NA	NA
Niben101Scf07207g00002	MADS-box transcription factor 25	0	NA	NA	NA	NA	NA	NA	NA	NA	NA
Niben101Scf07207g00003	MADS-box transcription factor 25	0	NA	NA	NA	NA	NA	NA	NA	NA	NA
Niben101Scf07214g00012	BnaA03g19620D [Brassica napus]	0	NA	NA	NA	NA	NA	NA	NA	NA	NA
Niben101Scf07215g00007	Ethylene receptor 2	0	NA	NA	NA	NA	NA	NA	NA	NA	NA
Niben101Scf07215g00008	Unknown protein	0	NA	NA	NA	NA	NA	NA	NA	NA	NA
Niben101Scf07215g00009	Ulp1 protease family, C-terminal catalytic domain containing protein [Solanum demissum]	0	NA	NA	NA	NA	NA	NA	NA	NA	NA
Niben101Scf07215g00011	Zinc finger containing preotein, putative [Solanum demissum]	0	NA	NA	NA	NA	NA	NA	NA	NA	NA
Niben101Scf07221t00005	#N/A	0	NA	NA	NA	NA	NA	NA	NA	NA	NA
Niben101Scf07221t00006	#N/A	0	NA	NA	NA	NA	NA	NA	NA	NA	NA
Niben101Scf07223g00013	spelt factor protein [Triticum aestivum]	0	NA	NA	NA	NA	NA	NA	NA	NA	NA
Niben101Scf07223g03001	Aquaporin-2	0	NA	NA	NA	NA	NA	NA	NA	NA	NA
Niben101Scf07223g03002	Pentatricopeptide repeat-containing protein	0	NA	NA	NA	NA	NA	NA	NA	NA	NA
Niben101Scf07223g03004	Ankyrin repeat family protein LENGTH=607	0	NA	NA	NA	NA	NA	NA	NA	NA	NA
Niben101Scf07223g03021	Thaumatin-like protein	0	NA	NA	NA	NA	NA	NA	NA	NA	NA
Niben101Scf07223g03028	BnaC03g00880D [Brassica napus]	0	NA	NA	NA	NA	NA	NA	NA	NA	NA
Niben101Scf07226g00001	Unknown protein	0	NA	NA	NA	NA	NA	NA	NA	NA	NA
Niben101Scf07226g02003	cytochrome P450, family 71, subfamily B, polypeptide 35 LENGTH=500	0	NA	NA	NA	NA	NA	NA	NA	NA	NA
Niben101Scf07226g02004	Cytochrome P450 1A1	0	NA	NA	NA	NA	NA	NA	NA	NA	NA
Niben101Scf07226g05001	Carotenoid 9,10(9',10')-cleavage dioxygenase 1	0	NA	NA	NA	NA	NA	NA	NA	NA	NA
Niben101Scf07226g05002	Carotenoid 9,10(9',10')-cleavage dioxygenase 1	0	NA	NA	NA	NA	NA	NA	NA	NA	NA
Niben101Scf07226g07005	Alternative oxidase 3, mitochondrial	0	NA	NA	NA	NA	NA	NA	NA	NA	NA
Niben101Scf07226g08002	UDP-Glycosyltransferase superfamily protein LENGTH=480	0	NA	NA	NA	NA	NA	NA	NA	NA	NA
Niben101Scf07226t00009	#N/A	0	NA	NA	NA	NA	NA	NA	NA	NA	NA
Niben101Scf07226t07006	#N/A	0	NA	NA	NA	NA	NA	NA	NA	NA	NA
Niben101Scf07227g00012	Peroxisome assembly protein 12	0	NA	NA	NA	NA	NA	NA	NA	NA	NA
Niben101Scf07227g01020	ABC transporter G family member 22	0	NA	NA	NA	NA	NA	NA	NA	NA	NA
Niben101Scf07228g00004	nodulin MtN21 /EamA-like transporter family protein LENGTH=374	0	NA	NA	NA	NA	NA	NA	NA	NA	NA
Niben101Scf07229g00006	Ectonucleotide pyrophosphatase/phosphodiesterase family member 2	0	NA	NA	NA	NA	NA	NA	NA	NA	NA
Niben101Scf07229g01005	PRA1 family protein F2	0	NA	NA	NA	NA	NA	NA	NA	NA	NA
Niben101Scf07231g02009	Vesicle transport v-SNARE 12	0	NA	NA	NA	NA	NA	NA	NA	NA	NA
Niben101Scf07231g02016	Galactoside 2-alpha-L-fucosyltransferase	0	NA	NA	NA	NA	NA	NA	NA	NA	NA
Niben101Scf07231g03006	NAC domain-containing protein 100	0	NA	NA	NA	NA	NA	NA	NA	NA	NA
Niben101Scf07231g04003	Thioredoxin-like 1-1, chloroplastic	0	NA	NA	NA	NA	NA	NA	NA	NA	NA
Niben101Scf07231g05007	Dof zinc finger protein [Ipomoea batatas]	0	NA	NA	NA	NA	NA	NA	NA	NA	NA
Niben101Scf07231g10008	Pentatricopeptide repeat-containing protein	0	NA	NA	NA	NA	NA	NA	NA	NA	NA
Niben101Scf07239g01005	heat shock 22 kDa protein [Medicago truncatula]	0	NA	NA	NA	NA	NA	NA	NA	NA	NA
Niben101Scf07241g00018	UDP-Glycosyltransferase superfamily protein LENGTH=470	0	NA	NA	NA	NA	NA	NA	NA	NA	NA
Niben101Scf07242g01001	Cytochrome P450 superfamily protein LENGTH=509	0	NA	NA	NA	NA	NA	NA	NA	NA	NA
Niben101Scf07242g02001	Cytochrome P450 superfamily protein LENGTH=386	0	NA	NA	NA	NA	NA	NA	NA	NA	NA
Niben101Scf07242g05005	MADS-box transcription factor 13	0	NA	NA	NA	NA	NA	NA	NA	NA	NA
Niben101Scf07242g05006	MADS-box transcription factor 3	0	NA	NA	NA	NA	NA	NA	NA	NA	NA
Niben101Scf07242t04004	#N/A	0	NA	NA	NA	NA	NA	NA	NA	NA	NA
Niben101Scf07244g01003	Unknown protein	0	NA	NA	NA	NA	NA	NA	NA	NA	NA
Niben101Scf07244g01007	GRF zinc finger protein [Medicago truncatula]	0	NA	NA	NA	NA	NA	NA	NA	NA	NA
Niben101Scf07244g02012	Xyloglucan endotransglucosylase/hydrolase protein 22	0	NA	NA	NA	NA	NA	NA	NA	NA	NA
Niben101Scf07244g03020	F-box/FBD/LRR-repeat protein	0	NA	NA	NA	NA	NA	NA	NA	NA	NA
Niben101Scf07244g03022	Double-stranded RNA-binding protein 1	0	NA	NA	NA	NA	NA	NA	NA	NA	NA
Niben101Scf07244g03023	cytochrome P450, family 718 LENGTH=485	0	NA	NA	NA	NA	NA	NA	NA	NA	NA
Niben101Scf07247g04009	NAD(P)H-quinone oxidoreductase subunit 2 A, chloroplastic	0	NA	NA	NA	NA	NA	NA	NA	NA	NA
Niben101Scf07247g04017	Stigma-specific Stig1 family protein LENGTH=168	0	NA	NA	NA	NA	NA	NA	NA	NA	NA
Niben101Scf07247g05008	Protein RALF-like 33	0	NA	NA	NA	NA	NA	NA	NA	NA	NA
Niben101Scf07247g05009	Protein RALF-like 33	0	NA	NA	NA	NA	NA	NA	NA	NA	NA
Niben101Scf07247g05010	Unknown protein	0	NA	NA	NA	NA	NA	NA	NA	NA	NA
Niben101Scf07250g02002	Unknown protein	0	NA	NA	NA	NA	NA	NA	NA	NA	NA
Niben101Scf07250g03019	ascorbate peroxidase 3 LENGTH=287	0	NA	NA	NA	NA	NA	NA	NA	NA	NA
Niben101Scf07250t03034	#N/A	0	NA	NA	NA	NA	NA	NA	NA	NA	NA
Niben101Scf07253g00026	Pentatricopeptide repeat-containing protein	0	NA	NA	NA	NA	NA	NA	NA	NA	NA
Niben101Scf07253g01002	transmembrane protein, putative [Medicago truncatula]	0	NA	NA	NA	NA	NA	NA	NA	NA	NA
Niben101Scf07253g01020	2-succinylbenzoate--CoA ligase	0	NA	NA	NA	NA	NA	NA	NA	NA	NA
Niben101Scf07253g01021	Acyl-CoA synthetase family member 2, mitochondrial	0	NA	NA	NA	NA	NA	NA	NA	NA	NA
Niben101Scf07253g02016	P-loop nucleoside triphosphate hydrolase superfamily protein [Medicago truncatula]	0	NA	NA	NA	NA	NA	NA	NA	NA	NA
Niben101Scf07253t00029	#N/A	0	NA	NA	NA	NA	NA	NA	NA	NA	NA
Niben101Scf07257g00002	Unknown protein	0	NA	NA	NA	NA	NA	NA	NA	NA	NA
Niben101Scf07257g00008	SAUR-like auxin-responsive protein family LENGTH=135	0	NA	NA	NA	NA	NA	NA	NA	NA	NA
Niben101Scf07257g00014	SAUR-like auxin-responsive protein family, putative [Theobroma cacao] gb|EOX97524.1| SAUR-like auxin-responsive protein family, putative [Theobroma cacao]	0	NA	NA	NA	NA	NA	NA	NA	NA	NA
Niben101Scf07259g00002	ATP-binding cassette sub-family D member 4, putative [Theobroma cacao] gb|EOY22013.1| ATP-binding cassette sub-family D member 4, putative [Theobroma cacao]	0	NA	NA	NA	NA	NA	NA	NA	NA	NA
Niben101Scf07260g00003	Cytochrome P450 1A1	0	NA	NA	NA	NA	NA	NA	NA	NA	NA
Niben101Scf07260g01009	Unknown protein	0	NA	NA	NA	NA	NA	NA	NA	NA	NA
Niben101Scf07260g01017	Cell cycle checkpoint control protein RAD9A	0	NA	NA	NA	NA	NA	NA	NA	NA	NA
Niben101Scf07261g00001	Dihydroorotase	0	NA	NA	NA	NA	NA	NA	NA	NA	NA
Niben101Scf07275g02001	WUSCHEL-related homeobox 2	0	NA	NA	NA	NA	NA	NA	NA	NA	NA
Niben101Scf07278g00003	Protein of unknown function (DUF1685) LENGTH=154	0	NA	NA	NA	NA	NA	NA	NA	NA	NA
Niben101Scf07278g02005	Transcription factor bHLH95	0	NA	NA	NA	NA	NA	NA	NA	NA	NA
Niben101Scf07278t00005	#N/A	0	NA	NA	NA	NA	NA	NA	NA	NA	NA
Niben101Scf07284g00001	Pentatricopeptide repeat-containing protein	0	NA	NA	NA	NA	NA	NA	NA	NA	NA
Niben101Scf07287g00006	Membrane transporter D1	0	NA	NA	NA	NA	NA	NA	NA	NA	NA
Niben101Scf07288g05012	Long-chain-alcohol oxidase FAO1	0	NA	NA	NA	NA	NA	NA	NA	NA	NA
Niben101Scf07288g12011	Receptor-like protein kinase	0	NA	NA	NA	NA	NA	NA	NA	NA	NA
Niben101Scf07289g00019	Bidirectional sugar transporter N3	0	NA	NA	NA	NA	NA	NA	NA	NA	NA
Niben101Scf07298g00002	tospovirus resistance protein A [Solanum lycopersicum]	0	NA	NA	NA	NA	NA	NA	NA	NA	NA
Niben101Scf07303g00002	conserved hypothetical protein [Ricinus communis] gb|EEF38619.1| conserved hypothetical protein [Ricinus communis]	0	NA	NA	NA	NA	NA	NA	NA	NA	NA
Niben101Scf07303t01002	#N/A	0	NA	NA	NA	NA	NA	NA	NA	NA	NA
Niben101Scf07304g07014	Cysteine proteinase EP-B 2	0	NA	NA	NA	NA	NA	NA	NA	NA	NA
Niben101Scf07304t05001	#N/A	0	NA	NA	NA	NA	NA	NA	NA	NA	NA
Niben101Scf07305g00010	Unknown protein	0	NA	NA	NA	NA	NA	NA	NA	NA	NA
Niben101Scf07310g01003	DNA-directed RNA polymerase subunit beta''	0	NA	NA	NA	NA	NA	NA	NA	NA	NA
Niben101Scf07311g01012	O-fucosyltransferase family protein LENGTH=631	0	NA	NA	NA	NA	NA	NA	NA	NA	NA
Niben101Scf07311g01014	Unknown protein	0	NA	NA	NA	NA	NA	NA	NA	NA	NA
Niben101Scf07313g05003	Domain of unknown function (DUF303) LENGTH=260	0	NA	NA	NA	NA	NA	NA	NA	NA	NA
Niben101Scf07313t00006	#N/A	0	NA	NA	NA	NA	NA	NA	NA	NA	NA
Niben101Scf07314g00002	ROX1 homologue [Nicotiana tabacum]	0	NA	NA	NA	NA	NA	NA	NA	NA	NA
Niben101Scf07314g02006	conserved hypothetical protein [Ricinus communis] gb|EEF39104.1| conserved hypothetical protein [Ricinus communis]	0	NA	NA	NA	NA	NA	NA	NA	NA	NA
Niben101Scf07314g03002	Ras-related protein Rab-25	0	NA	NA	NA	NA	NA	NA	NA	NA	NA
Niben101Scf07314g04002	Major pollen allergen Ole e 1	0	NA	NA	NA	NA	NA	NA	NA	NA	NA
Niben101Scf07314g04011	Transcription factor IIIB 70 kDa subunit	0	NA	NA	NA	NA	NA	NA	NA	NA	NA
Niben101Scf07314g04012	zinc ion binding;transcription regulators LENGTH=527	0	NA	NA	NA	NA	NA	NA	NA	NA	NA
Niben101Scf07320g00007	Ulp1 protease family, C-terminal catalytic domain containing protein [Solanum demissum]	0	NA	NA	NA	NA	NA	NA	NA	NA	NA
Niben101Scf07320g00018	Mutator-like transposase [Arabidopsis thaliana]	0	NA	NA	NA	NA	NA	NA	NA	NA	NA
Niben101Scf07320g00019	MuDR family transposase containing protein [Solanum demissum]	0	NA	NA	NA	NA	NA	NA	NA	NA	NA
Niben101Scf07320g00020	Zinc finger containing preotein, putative [Solanum demissum]	0	NA	NA	NA	NA	NA	NA	NA	NA	NA
Niben101Scf07321g00040	Disease resistance protein (TIR-NBS class) LENGTH=487	0	NA	NA	NA	NA	NA	NA	NA	NA	NA
Niben101Scf07321g00041	Germin-like protein subfamily 1 member 16	0	NA	NA	NA	NA	NA	NA	NA	NA	NA
Niben101Scf07322g00014	ATP-dependent RNA helicase, putative LENGTH=1168	0	NA	NA	NA	NA	NA	NA	NA	NA	NA
Niben101Scf07325g00005	Expansin-A9	0	NA	NA	NA	NA	NA	NA	NA	NA	NA
Niben101Scf07325g00023	GRF zinc finger containing protein [Medicago truncatula]	0	NA	NA	NA	NA	NA	NA	NA	NA	NA
Niben101Scf07325g00029	UDP-Glycosyltransferase superfamily protein LENGTH=464	0	NA	NA	NA	NA	NA	NA	NA	NA	NA
Niben101Scf07325g00035	Expansin-A9	0	NA	NA	NA	NA	NA	NA	NA	NA	NA
Niben101Scf07326g00016	GRF zinc finger containing protein [Medicago truncatula]	0	NA	NA	NA	NA	NA	NA	NA	NA	NA
Niben101Scf07327g01016	Pentatricopeptide repeat-containing protein	0	NA	NA	NA	NA	NA	NA	NA	NA	NA
Niben101Scf07327g01022	transmembrane protein-related LENGTH=807	0	NA	NA	NA	NA	NA	NA	NA	NA	NA
Niben101Scf07327g01026	receptor-like protein kinase 4 LENGTH=818	0	NA	NA	NA	NA	NA	NA	NA	NA	NA
Niben101Scf07327g02003	Unknown protein	0	NA	NA	NA	NA	NA	NA	NA	NA	NA
Niben101Scf07327g02004	F-box protein	0	NA	NA	NA	NA	NA	NA	NA	NA	NA
Niben101Scf07327t01006	#N/A	0	NA	NA	NA	NA	NA	NA	NA	NA	NA
Niben101Scf07327t03022	#N/A	0	NA	NA	NA	NA	NA	NA	NA	NA	NA
Niben101Scf07334g00001	Proline-rich receptor-like protein kinase PERK9	0	NA	NA	NA	NA	NA	NA	NA	NA	NA
Niben101Scf07334g03004	Leucine-rich repeat receptor-like protein kinase family protein LENGTH=1045	0	NA	NA	NA	NA	NA	NA	NA	NA	NA
Niben101Scf07339g02012	GPI mannosyltransferase 1	0	NA	NA	NA	NA	NA	NA	NA	NA	NA
Niben101Scf07339g02013	Unknown protein	0	NA	NA	NA	NA	NA	NA	NA	NA	NA
Niben101Scf07339g02021	Mitochondrial substrate carrier family protein LENGTH=331	0	NA	NA	NA	NA	NA	NA	NA	NA	NA
Niben101Scf07340g00001	BED zinc finger,hAT family dimerization domain [Theobroma cacao] gb|EOY25898.1| BED zinc finger,hAT family dimerization domain [Theobroma cacao]	0	NA	NA	NA	NA	NA	NA	NA	NA	NA
Niben101Scf07340g00002	BED zinc finger,hAT family dimerization domain [Theobroma cacao] gb|EOX92980.1| BED zinc finger,hAT family dimerization domain [Theobroma cacao]	0	NA	NA	NA	NA	NA	NA	NA	NA	NA
Niben101Scf07340g00003	Cytochrome P450 71D6	0	NA	NA	NA	NA	NA	NA	NA	NA	NA
Niben101Scf07343g00002	TGACG-sequence-specific DNA-binding protein TGA-1B	0	NA	NA	NA	NA	NA	NA	NA	NA	NA
Niben101Scf07343t01012	#N/A	0	NA	NA	NA	NA	NA	NA	NA	NA	NA
Niben101Scf07343t01013	#N/A	0	NA	NA	NA	NA	NA	NA	NA	NA	NA
Niben101Scf07345g00009	ATP-dependent Clp protease ATP-binding subunit ClpC	0	NA	NA	NA	NA	NA	NA	NA	NA	NA
Niben101Scf07346g04002	Pectinacetylesterase family protein LENGTH=397	0	NA	NA	NA	NA	NA	NA	NA	NA	NA
Niben101Scf07346g04003	Pectinacetylesterase family protein LENGTH=397	0	NA	NA	NA	NA	NA	NA	NA	NA	NA
Niben101Scf07346g04006	HXXXD-type acyl-transferase family protein LENGTH=461	0	NA	NA	NA	NA	NA	NA	NA	NA	NA
Niben101Scf07346t01001	#N/A	0	NA	NA	NA	NA	NA	NA	NA	NA	NA
Niben101Scf07347g00001	30S ribosomal protein S4	0	NA	NA	NA	NA	NA	NA	NA	NA	NA
Niben101Scf07347g00003	Plant neutral invertase family protein LENGTH=571	0	NA	NA	NA	NA	NA	NA	NA	NA	NA
Niben101Scf07347g00004	conserved hypothetical protein [Ricinus communis] gb|EEF27784.1| conserved hypothetical protein [Ricinus communis]	0	NA	NA	NA	NA	NA	NA	NA	NA	NA
Niben101Scf07353g02006	UDP-Glycosyltransferase superfamily protein LENGTH=480	0	NA	NA	NA	NA	NA	NA	NA	NA	NA
Niben101Scf07355g02005	protein phosphatase 2C-like protein [Medicago truncatula]	0	NA	NA	NA	NA	NA	NA	NA	NA	NA
Niben101Scf07364g00001	Unknown protein	0	NA	NA	NA	NA	NA	NA	NA	NA	NA
Niben101Scf07365g01012	Disease resistance protein	0	NA	NA	NA	NA	NA	NA	NA	NA	NA
Niben101Scf07365g01037	Glutamyl-tRNA reductase family protein LENGTH=543	0	NA	NA	NA	NA	NA	NA	NA	NA	NA
Niben101Scf07365g01041	4-alpha-glucanotransferase [Enterobacter sp. 5-4]	0	NA	NA	NA	NA	NA	NA	NA	NA	NA
Niben101Scf07365t00001	#N/A	0	NA	NA	NA	NA	NA	NA	NA	NA	NA
Niben101Scf07370g00001	BnaC03g58610D [Brassica napus]	0	NA	NA	NA	NA	NA	NA	NA	NA	NA
Niben101Scf07370g00002	Phosphatidylinositol 4-phosphate 5-kinase 4	0	NA	NA	NA	NA	NA	NA	NA	NA	NA
Niben101Scf07370g02006	Cytochrome c oxidase assembly factor 5	0	NA	NA	NA	NA	NA	NA	NA	NA	NA
Niben101Scf07370g02016	MATE efflux family protein LENGTH=497	0	NA	NA	NA	NA	NA	NA	NA	NA	NA
Niben101Scf07372g00013	FBD-associated F-box protein	0	NA	NA	NA	NA	NA	NA	NA	NA	NA
Niben101Scf07372g00017	disease resistance protein, partial [Solanum habrochaites]	0	NA	NA	NA	NA	NA	NA	NA	NA	NA
Niben101Scf07375g01002	Dof-type zinc finger DNA-binding family protein LENGTH=247	0	NA	NA	NA	NA	NA	NA	NA	NA	NA
Niben101Scf07375g01013	alkyl hydroperoxide reductase [Calothrix sp. 336/3]	0	NA	NA	NA	NA	NA	NA	NA	NA	NA
Niben101Scf07382g01005	BnaA01g28520D [Brassica napus]	0	NA	NA	NA	NA	NA	NA	NA	NA	NA
Niben101Scf07382g01014	Unknown protein	0	NA	NA	NA	NA	NA	NA	NA	NA	NA
Niben101Scf07383g00007	Gibberellin 3-beta-dioxygenase 1	0	NA	NA	NA	NA	NA	NA	NA	NA	NA
Niben101Scf07383g00008	gibberellin 3-beta-hydroxylase [Trigonella sp. TU 33879]	0	NA	NA	NA	NA	NA	NA	NA	NA	NA
Niben101Scf07383g01005	Unknown protein	0	NA	NA	NA	NA	NA	NA	NA	NA	NA
Niben101Scf07383g04001	Protein FLOWERING LOCUS T	0	NA	NA	NA	NA	NA	NA	NA	NA	NA
Niben101Scf07383g04013	Unknown protein	0	NA	NA	NA	NA	NA	NA	NA	NA	NA
Niben101Scf07383g09002	in [Arabidopsis thaliana] gb|AAO42160.1| putative membrane transporter [Arabidopsis thaliana] gb|AAO64127.1| putative membrane transporter [Arabidopsis thaliana] emb|CAJ00306.1| inositol transporter 4 [Arabidopsis thaliana] gb|AEE83759.1| inositol transporter 4 [Arabidopsis thaliana]	0	NA	NA	NA	NA	NA	NA	NA	NA	NA
Niben101Scf07383g11001	DUF4283 domain protein [Medicago truncatula]	0	NA	NA	NA	NA	NA	NA	NA	NA	NA
Niben101Scf07383g11004	Clustered mitochondria protein homolog	0	NA	NA	NA	NA	NA	NA	NA	NA	NA
Niben101Scf07383g11005	Ribonuclease HI	0	NA	NA	NA	NA	NA	NA	NA	NA	NA
Niben101Scf07383t05001	#N/A	0	NA	NA	NA	NA	NA	NA	NA	NA	NA
Niben101Scf07383t05002	#N/A	0	NA	NA	NA	NA	NA	NA	NA	NA	NA
Niben101Scf07383t05003	#N/A	0	NA	NA	NA	NA	NA	NA	NA	NA	NA
Niben101Scf07386g00024	Organic cation/carnitine transporter 3	0	NA	NA	NA	NA	NA	NA	NA	NA	NA
Niben101Scf07386t00001	#N/A	0	NA	NA	NA	NA	NA	NA	NA	NA	NA
Niben101Scf07386t00002	#N/A	0	NA	NA	NA	NA	NA	NA	NA	NA	NA
Niben101Scf07386t00003	#N/A	0	NA	NA	NA	NA	NA	NA	NA	NA	NA
Niben101Scf07388g00016	Peroxidase 3	0	NA	NA	NA	NA	NA	NA	NA	NA	NA
Niben101Scf07388g00017	Peroxidase 27	0	NA	NA	NA	NA	NA	NA	NA	NA	NA
Niben101Scf07388g00018	Peroxidase 3	0	NA	NA	NA	NA	NA	NA	NA	NA	NA
Niben101Scf07388g00019	Peroxidase 27	0	NA	NA	NA	NA	NA	NA	NA	NA	NA
Niben101Scf07391g00010	Cytochrome P450 superfamily protein LENGTH=513	0	NA	NA	NA	NA	NA	NA	NA	NA	NA
Niben101Scf07391g01012	Cytochrome P450 superfamily protein LENGTH=479	0	NA	NA	NA	NA	NA	NA	NA	NA	NA
Niben101Scf07391g03012	2S albumin	0	NA	NA	NA	NA	NA	NA	NA	NA	NA
Niben101Scf07391g04002	Peptide-N(4)-(N-acetyl-beta-glucosaminyl)asparagine amidase	0	NA	NA	NA	NA	NA	NA	NA	NA	NA
Niben101Scf07391g04029	conserved hypothetical protein [Ricinus communis] gb|EEF51132.1| conserved hypothetical protein [Ricinus communis]	0	NA	NA	NA	NA	NA	NA	NA	NA	NA
Niben101Scf07391t00020	#N/A	0	NA	NA	NA	NA	NA	NA	NA	NA	NA
Niben101Scf07391t00021	#N/A	0	NA	NA	NA	NA	NA	NA	NA	NA	NA
Niben101Scf07393g00006	Homeobox-leucine zipper protein family LENGTH=294	0	NA	NA	NA	NA	NA	NA	NA	NA	NA
Niben101Scf07395g00010	Unknown protein	0	NA	NA	NA	NA	NA	NA	NA	NA	NA
Niben101Scf07395g00027	alkylhydroperoxidase [Rhizobium sp. IBUN]	0	NA	NA	NA	NA	NA	NA	NA	NA	NA
Niben101Scf07395g00030	Protein NRT1/ PTR FAMILY 2.8	0	NA	NA	NA	NA	NA	NA	NA	NA	NA
Niben101Scf07398g01006	F-box/FBD/LRR-repeat protein	0	NA	NA	NA	NA	NA	NA	NA	NA	NA
Niben101Scf07398g02004	general regulatory factor 12 LENGTH=268	0	NA	NA	NA	NA	NA	NA	NA	NA	NA
Niben101Scf07399g00001	Unknown protein	0	NA	NA	NA	NA	NA	NA	NA	NA	NA
Niben101Scf07399g00015	Unknown protein	0	NA	NA	NA	NA	NA	NA	NA	NA	NA
Niben101Scf07399g00029	DUF674 family protein [Medicago truncatula]	0	NA	NA	NA	NA	NA	NA	NA	NA	NA
Niben101Scf07399g00030	DUF674 family protein [Medicago truncatula]	0	NA	NA	NA	NA	NA	NA	NA	NA	NA
Niben101Scf07402g02005	Zinc finger protein 4 [Populus trichocarpa] gb|EEE86403.1| Zinc finger protein 4 [Populus trichocarpa]	0	NA	NA	NA	NA	NA	NA	NA	NA	NA
Niben101Scf07402g02013	TPX2 (targeting protein for Xklp2) protein family LENGTH=178	0	NA	NA	NA	NA	NA	NA	NA	NA	NA
Niben101Scf07402g06007	high mobility group protein I/Y [Brassica napus]	0	NA	NA	NA	NA	NA	NA	NA	NA	NA
Niben101Scf07404g04007	COUP transcription factor 1	0	NA	NA	NA	NA	NA	NA	NA	NA	NA
Niben101Scf07405g01003	Unknown protein	0	NA	NA	NA	NA	NA	NA	NA	NA	NA
Niben101Scf07405g02008	BnaC08g02450D [Brassica napus]	0	NA	NA	NA	NA	NA	NA	NA	NA	NA
Niben101Scf07405t01007	#N/A	0	NA	NA	NA	NA	NA	NA	NA	NA	NA
Niben101Scf07405t01008	#N/A	0	NA	NA	NA	NA	NA	NA	NA	NA	NA
Niben101Scf07408g00002	Ubiquitin-conjugating enzyme E2 2	0	NA	NA	NA	NA	NA	NA	NA	NA	NA
Niben101Scf07409g00010	Unknown protein	0	NA	NA	NA	NA	NA	NA	NA	NA	NA
Niben101Scf07409g00018	Lipid A export ATP-binding/permease protein MsbA	0	NA	NA	NA	NA	NA	NA	NA	NA	NA
Niben101Scf07413g05007	R1 [Solanum tuberosum]	0	NA	NA	NA	NA	NA	NA	NA	NA	NA
Niben101Scf07413g07001	Receptor-like protein kinase 5	0	NA	NA	NA	NA	NA	NA	NA	NA	NA
Niben101Scf07416g00021	Histone deacetylase 5	0	NA	NA	NA	NA	NA	NA	NA	NA	NA
Niben101Scf07423g03002	SAUR-like auxin-responsive protein family LENGTH=135	0	NA	NA	NA	NA	NA	NA	NA	NA	NA
Niben101Scf07423g03005	SAUR-like auxin-responsive protein family LENGTH=135	0	NA	NA	NA	NA	NA	NA	NA	NA	NA
Niben101Scf07423g03009	SAUR auxin-responsive family protein [Theobroma cacao] gb|EOX97520.1| SAUR auxin-responsive family protein [Theobroma cacao]	0	NA	NA	NA	NA	NA	NA	NA	NA	NA
Niben101Scf07423g03013	SAUR-like auxin-responsive protein family LENGTH=135	0	NA	NA	NA	NA	NA	NA	NA	NA	NA
Niben101Scf07423g03016	auxin-induced SAUR-like protein [Capsicum annuum]	0	NA	NA	NA	NA	NA	NA	NA	NA	NA
Niben101Scf07423g06001	High-affinity nitrate transporter 2.1	0	NA	NA	NA	NA	NA	NA	NA	NA	NA
Niben101Scf07423g06002	High affinity nitrate transporter 2.6	0	NA	NA	NA	NA	NA	NA	NA	NA	NA
Niben101Scf07424g02020	Cyclin-dependent kinase 12	0	NA	NA	NA	NA	NA	NA	NA	NA	NA
Niben101Scf07424g02021	Zinc finger protein 593 homolog	0	NA	NA	NA	NA	NA	NA	NA	NA	NA
Niben101Scf07424t02023	#N/A	0	NA	NA	NA	NA	NA	NA	NA	NA	NA
Niben101Scf07428g00012	Auxin-induced in root cultures protein 12	0	NA	NA	NA	NA	NA	NA	NA	NA	NA
Niben101Scf07428g00014	TPA: hypothetical protein ZEAMMB73_565062 [Zea mays]	0	NA	NA	NA	NA	NA	NA	NA	NA	NA
Niben101Scf07428g02030	ATP binding protein [Zea mays]	0	NA	NA	NA	NA	NA	NA	NA	NA	NA
Niben101Scf07429g00004	Syntaxin-132	0	NA	NA	NA	NA	NA	NA	NA	NA	NA
Niben101Scf07429g00006	Isocitrate lyase	0	NA	NA	NA	NA	NA	NA	NA	NA	NA
Niben101Scf07436g00016	Mis18-binding protein 1	0	NA	NA	NA	NA	NA	NA	NA	NA	NA
Niben101Scf07436t00015	#N/A	0	NA	NA	NA	NA	NA	NA	NA	NA	NA
Niben101Scf07437g00001	Exocyst complex component 8	0	NA	NA	NA	NA	NA	NA	NA	NA	NA
Niben101Scf07437g00002	Protein of unknown function (DUF1336) LENGTH=492	0	NA	NA	NA	NA	NA	NA	NA	NA	NA
Niben101Scf07437g02007	transferase, transferring glycosyl groups, putative [Ricinus communis] gb|EEF42260.1| transferase, transferring glycosyl groups, putative [Ricinus communis]	0	NA	NA	NA	NA	NA	NA	NA	NA	NA
Niben101Scf07437g02008	galacturonosyltransferase 6 LENGTH=346	0	NA	NA	NA	NA	NA	NA	NA	NA	NA
Niben101Scf07437g04013	Transcription factor E3	0	NA	NA	NA	NA	NA	NA	NA	NA	NA
Niben101Scf07438g03002	Ankyrin repeat family protein LENGTH=240	0	NA	NA	NA	NA	NA	NA	NA	NA	NA
Niben101Scf07438g04015	Blue copper protein [Medicago truncatula]	0	NA	NA	NA	NA	NA	NA	NA	NA	NA
Niben101Scf07440g01005	OO_Ba0005L10-OO_Ba0081K17.32 [Oryza officinalis]	0	NA	NA	NA	NA	NA	NA	NA	NA	NA
Niben101Scf07440g01009	Ubiquinone biosynthesis O-methyltransferase	0	NA	NA	NA	NA	NA	NA	NA	NA	NA
Niben101Scf07440g02018	F-box protein	0	NA	NA	NA	NA	NA	NA	NA	NA	NA
Niben101Scf07440t00008	#N/A	0	NA	NA	NA	NA	NA	NA	NA	NA	NA
Niben101Scf07442g01008	Pentatricopeptide repeat-containing protein	0	NA	NA	NA	NA	NA	NA	NA	NA	NA
Niben101Scf07442g01021	Unknown protein	0	NA	NA	NA	NA	NA	NA	NA	NA	NA
Niben101Scf07442t01001	#N/A	0	NA	NA	NA	NA	NA	NA	NA	NA	NA
Niben101Scf07444g03005	Unknown protein	0	NA	NA	NA	NA	NA	NA	NA	NA	NA
Niben101Scf07444t03004	#N/A	0	NA	NA	NA	NA	NA	NA	NA	NA	NA
Niben101Scf07451g00016	Pentatricopeptide repeat-containing protein	0	NA	NA	NA	NA	NA	NA	NA	NA	NA
Niben101Scf07451g01001	Tubulin beta chain	0	NA	NA	NA	NA	NA	NA	NA	NA	NA
Niben101Scf07451g01002	WUSCHEL-related homeobox 1	0	NA	NA	NA	NA	NA	NA	NA	NA	NA
Niben101Scf07457g01006	Unknown protein	0	NA	NA	NA	NA	NA	NA	NA	NA	NA
Niben101Scf07457g01013	IAA-amino acid hydrolase ILR1-like 3	0	NA	NA	NA	NA	NA	NA	NA	NA	NA
Niben101Scf07459g00003	transposase [Solanum demissum]	0	NA	NA	NA	NA	NA	NA	NA	NA	NA
Niben101Scf07459g00008	Unknown protein	0	NA	NA	NA	NA	NA	NA	NA	NA	NA
Niben101Scf07459g00013	transposase [Solanum demissum]	0	NA	NA	NA	NA	NA	NA	NA	NA	NA
Niben101Scf07459g00030	CBL-interacting protein kinase 15	0	NA	NA	NA	NA	NA	NA	NA	NA	NA
Niben101Scf07462g01004	cytochrome P450, family 71, subfamily B, polypeptide 36 LENGTH=500	0	NA	NA	NA	NA	NA	NA	NA	NA	NA
Niben101Scf07463g01018	Protein GAMETE EXPRESSED 1	0	NA	NA	NA	NA	NA	NA	NA	NA	NA
Niben101Scf07465g00001	Cell growth defect factor-2 isoform 1 [Theobroma cacao] gb|EOY14944.1| Cell growth defect factor-2 isoform 1 [Theobroma cacao]	0	NA	NA	NA	NA	NA	NA	NA	NA	NA
Niben101Scf07465g03016	SAUR-like auxin-responsive protein family LENGTH=154	0	NA	NA	NA	NA	NA	NA	NA	NA	NA
Niben101Scf07465t03012	#N/A	0	NA	NA	NA	NA	NA	NA	NA	NA	NA
Niben101Scf07466g01005	Receptor like protein kinase S.3	0	NA	NA	NA	NA	NA	NA	NA	NA	NA
Niben101Scf07466g02003	late embryogenesis abundant protein [Medicago truncatula]	0	NA	NA	NA	NA	NA	NA	NA	NA	NA
Niben101Scf07466g06022	ENTH/ANTH/VHS superfamily protein LENGTH=591	0	NA	NA	NA	NA	NA	NA	NA	NA	NA
Niben101Scf07470g01013	D-2-hydroxyglutarate dehydrogenase [Morus notabilis] gb|EXC24874.1| D-2-hydroxyglutarate dehydrogenase [Morus notabilis]	0	NA	NA	NA	NA	NA	NA	NA	NA	NA
Niben101Scf07474g00005	Ribosome maturation protein SBDS	0	NA	NA	NA	NA	NA	NA	NA	NA	NA
Niben101Scf07474g01011	Unknown protein	0	NA	NA	NA	NA	NA	NA	NA	NA	NA
Niben101Scf07474g01012	Unknown protein	0	NA	NA	NA	NA	NA	NA	NA	NA	NA
Niben101Scf07474g04001	ARM REPEAT PROTEIN INTERACTING WITH ABF2	0	NA	NA	NA	NA	NA	NA	NA	NA	NA
Niben101Scf07474g04002	Cyclin-D-binding Myb-like transcription factor 1	0	NA	NA	NA	NA	NA	NA	NA	NA	NA
Niben101Scf07476g00007	Photosystem II CP43 reaction center protein	0	NA	NA	NA	NA	NA	NA	NA	NA	NA
Niben101Scf07482g01006	BnaA07g38840D [Brassica napus]	0	NA	NA	NA	NA	NA	NA	NA	NA	NA
Niben101Scf07482g01007	Zinc finger containing preotein, putative [Solanum demissum]	0	NA	NA	NA	NA	NA	NA	NA	NA	NA
Niben101Scf07482g01013	1,4-dihydroxy-2-naphthoyl-CoA synthase	0	NA	NA	NA	NA	NA	NA	NA	NA	NA
Niben101Scf07486g01008	RHOMBOID-like protein 14 LENGTH=334	0	NA	NA	NA	NA	NA	NA	NA	NA	NA
Niben101Scf07488g00006	Leucine-rich repeat receptor-like protein kinase PXL2	0	NA	NA	NA	NA	NA	NA	NA	NA	NA
Niben101Scf07488g00010	RING finger protein 44	0	NA	NA	NA	NA	NA	NA	NA	NA	NA
Niben101Scf07488g01009	Protein of unknown function (DUF789) LENGTH=310	0	NA	NA	NA	NA	NA	NA	NA	NA	NA
Niben101Scf07488g01010	Protein of unknown function (DUF789) LENGTH=310	0	NA	NA	NA	NA	NA	NA	NA	NA	NA
Niben101Scf07491g00004	MFS transporter [Medicago truncatula]	0	NA	NA	NA	NA	NA	NA	NA	NA	NA
Niben101Scf07491g00005	Major facilitator superfamily protein isoform 2 [Theobroma cacao] gb|EOY15141.1| Major facilitator superfamily protein isoform 2 [Theobroma cacao]	0	NA	NA	NA	NA	NA	NA	NA	NA	NA
Niben101Scf07491g00014	O-fucosyltransferase family protein LENGTH=564	0	NA	NA	NA	NA	NA	NA	NA	NA	NA
Niben101Scf07493g00004	Aminotransferase-like, plant mobile domain family protein LENGTH=696	0	NA	NA	NA	NA	NA	NA	NA	NA	NA
Niben101Scf07494g00001	conserved hypothetical protein [Ricinus communis] gb|EEF28457.1| conserved hypothetical protein [Ricinus communis]	0	NA	NA	NA	NA	NA	NA	NA	NA	NA
Niben101Scf07497g01004	Serine carboxypeptidase-like 11	0	NA	NA	NA	NA	NA	NA	NA	NA	NA
Niben101Scf07498g01011	B3 domain-containing transcription factor NGA1	0	NA	NA	NA	NA	NA	NA	NA	NA	NA
Niben101Scf07498g03011	O-fucosyltransferase family protein LENGTH=572	0	NA	NA	NA	NA	NA	NA	NA	NA	NA
Niben101Scf07498g03012	O-fucosyltransferase family protein LENGTH=572	0	NA	NA	NA	NA	NA	NA	NA	NA	NA
Niben101Scf07500g01003	BnaC05g03930D [Brassica napus]	0	NA	NA	NA	NA	NA	NA	NA	NA	NA
Niben101Scf07503g00006	ATP-dependent Clp protease ATP-binding subunit ClpC	0	NA	NA	NA	NA	NA	NA	NA	NA	NA
Niben101Scf07503g00008	ADP-ribosylation factor GTPase-activating protein AGD3	0	NA	NA	NA	NA	NA	NA	NA	NA	NA
Niben101Scf07503g00009	Auxin response factor 2	0	NA	NA	NA	NA	NA	NA	NA	NA	NA
Niben101Scf07508g00001	vacuolar fusion MON1-like protein [Medicago truncatula]	0	NA	NA	NA	NA	NA	NA	NA	NA	NA
Niben101Scf07508g01001	Galactoside 2-alpha-L-fucosyltransferase	0	NA	NA	NA	NA	NA	NA	NA	NA	NA
Niben101Scf07508g01007	Unknown protein	0	NA	NA	NA	NA	NA	NA	NA	NA	NA
Niben101Scf07508g02004	NAC domain-containing protein 100	0	NA	NA	NA	NA	NA	NA	NA	NA	NA
Niben101Scf07508g05002	Centrosomal protein of 162 kDa	0	NA	NA	NA	NA	NA	NA	NA	NA	NA
Niben101Scf07508t03007	#N/A	0	NA	NA	NA	NA	NA	NA	NA	NA	NA
Niben101Scf07509g00002	RING zinc finger protein, putative [Medicago truncatula]	0	NA	NA	NA	NA	NA	NA	NA	NA	NA
Niben101Scf07509g01007	BES1/BZR1 homolog protein 4	0	NA	NA	NA	NA	NA	NA	NA	NA	NA
Niben101Scf07509g01008	BES1/BZR1 homolog protein 3	0	NA	NA	NA	NA	NA	NA	NA	NA	NA
Niben101Scf07511g02006	AP2-like ethylene-responsive transcription factor	0	NA	NA	NA	NA	NA	NA	NA	NA	NA
Niben101Scf07511g02010	Kinase interacting (KIP1-like) family protein LENGTH=848	0	NA	NA	NA	NA	NA	NA	NA	NA	NA
Niben101Scf07511t01005	#N/A	0	NA	NA	NA	NA	NA	NA	NA	NA	NA
Niben101Scf07511t02012	#N/A	0	NA	NA	NA	NA	NA	NA	NA	NA	NA
Niben101Scf07512g00017	Regulator of chromosome condensation (RCC1) family protein LENGTH=440	0	NA	NA	NA	NA	NA	NA	NA	NA	NA
Niben101Scf07515g01012	U11/U12 small nuclear ribonucleoprotein 25 kDa protein	0	NA	NA	NA	NA	NA	NA	NA	NA	NA
Niben101Scf07515g02007	F-box protein	0	NA	NA	NA	NA	NA	NA	NA	NA	NA
Niben101Scf07515g03008	Plant invertase/pectin methylesterase inhibitor superfamily protein LENGTH=205	0	NA	NA	NA	NA	NA	NA	NA	NA	NA
Niben101Scf07515g03016	BnaA01g04680D [Brassica napus]	0	NA	NA	NA	NA	NA	NA	NA	NA	NA
Niben101Scf07515g03017	dicarboxylate transport 2.1 LENGTH=563	0	NA	NA	NA	NA	NA	NA	NA	NA	NA
Niben101Scf07515t02013	#N/A	0	NA	NA	NA	NA	NA	NA	NA	NA	NA
Niben101Scf07516g01001	Mutator-like transposase [Arabidopsis thaliana]	0	NA	NA	NA	NA	NA	NA	NA	NA	NA
Niben101Scf07516g02005	GRF zinc finger containing protein [Medicago truncatula]	0	NA	NA	NA	NA	NA	NA	NA	NA	NA
Niben101Scf07516g03006	Quinone oxidoreductase	0	NA	NA	NA	NA	NA	NA	NA	NA	NA
Niben101Scf07518g00007	DNA (cytosine-5)-methyltransferase 3B	0	NA	NA	NA	NA	NA	NA	NA	NA	NA
Niben101Scf07519g00002	subtilisin-like serine protease 2 LENGTH=764	0	NA	NA	NA	NA	NA	NA	NA	NA	NA
Niben101Scf07527g00006	Desiccation-related protein PCC13-62	0	NA	NA	NA	NA	NA	NA	NA	NA	NA
Niben101Scf07527g02014	Secretory carrier-associated membrane protein 1	0	NA	NA	NA	NA	NA	NA	NA	NA	NA
Niben101Scf07527g03001	GRF zinc finger containing protein [Medicago truncatula]	0	NA	NA	NA	NA	NA	NA	NA	NA	NA
Niben101Scf07527g03003	conserved hypothetical protein [Ricinus communis] gb|EEF41081.1| conserved hypothetical protein [Ricinus communis]	0	NA	NA	NA	NA	NA	NA	NA	NA	NA
Niben101Scf07527g03005	Gag-pol polyprotein, putative [Solanum demissum]	0	NA	NA	NA	NA	NA	NA	NA	NA	NA
Niben101Scf07527g03011	Unknown protein	0	NA	NA	NA	NA	NA	NA	NA	NA	NA
Niben101Scf07527g03019	Pentatricopeptide repeat-containing protein	0	NA	NA	NA	NA	NA	NA	NA	NA	NA
Niben101Scf07527t03008	#N/A	0	NA	NA	NA	NA	NA	NA	NA	NA	NA
Niben101Scf07528g01009	BnaC06g09220D [Brassica napus]	0	NA	NA	NA	NA	NA	NA	NA	NA	NA
Niben101Scf07528g01010	Unknown protein	0	NA	NA	NA	NA	NA	NA	NA	NA	NA
Niben101Scf07531g00001	Phosphopantothenoylcysteine decarboxylase	0	NA	NA	NA	NA	NA	NA	NA	NA	NA
Niben101Scf07531g01004	Protein LURP-one-related 11	0	NA	NA	NA	NA	NA	NA	NA	NA	NA
Niben101Scf07531g02008	Protein LURP-one-related 2	0	NA	NA	NA	NA	NA	NA	NA	NA	NA
Niben101Scf07531g03004	Unknown protein	0	NA	NA	NA	NA	NA	NA	NA	NA	NA
Niben101Scf07531t00008	#N/A	0	NA	NA	NA	NA	NA	NA	NA	NA	NA
Niben101Scf07532g02008	Calcium-binding EF-hand family protein LENGTH=148	0	NA	NA	NA	NA	NA	NA	NA	NA	NA
Niben101Scf07532g02009	Calcium-binding EF-hand family protein LENGTH=148	0	NA	NA	NA	NA	NA	NA	NA	NA	NA
Niben101Scf07533g02012	GDSL esterase/lipase	0	NA	NA	NA	NA	NA	NA	NA	NA	NA
Niben101Scf07533g02013	GDSL esterase/lipase	0	NA	NA	NA	NA	NA	NA	NA	NA	NA
Niben101Scf07533g02014	Gag-pol polyprotein, putative [Solanum demissum]	0	NA	NA	NA	NA	NA	NA	NA	NA	NA
Niben101Scf07533g03012	GDSL esterase/lipase	0	NA	NA	NA	NA	NA	NA	NA	NA	NA
Niben101Scf07539g00019	Lung seven transmembrane receptor family protein LENGTH=439	0	NA	NA	NA	NA	NA	NA	NA	NA	NA
Niben101Scf07541g00014	Unknown protein	0	NA	NA	NA	NA	NA	NA	NA	NA	NA
Niben101Scf07541g00020	Ycf1 protein LENGTH=199	0	NA	NA	NA	NA	NA	NA	NA	NA	NA
Niben101Scf07541g00022	60S ribosomal protein L5, mitochondrial	0	NA	NA	NA	NA	NA	NA	NA	NA	NA
Niben101Scf07541g00024	Unknown protein	0	NA	NA	NA	NA	NA	NA	NA	NA	NA
Niben101Scf07541g00032	Ycf1 protein (chloroplast) [Hesperelaea palmeri]	0	NA	NA	NA	NA	NA	NA	NA	NA	NA
Niben101Scf07541t00001	#N/A	0	NA	NA	NA	NA	NA	NA	NA	NA	NA
Niben101Scf07541t00002	#N/A	0	NA	NA	NA	NA	NA	NA	NA	NA	NA
Niben101Scf07549g02001	abscisic acid responsive element-binding factor 1 LENGTH=403	0	NA	NA	NA	NA	NA	NA	NA	NA	NA
Niben101Scf07549g02022	Annexin D5	0	NA	NA	NA	NA	NA	NA	NA	NA	NA
Niben101Scf07552g00006	Bifunctional inhibitor/lipid-transfer protein/seed storage 2S albumin superfamily protein LENGTH=102	0	NA	NA	NA	NA	NA	NA	NA	NA	NA
Niben101Scf07554g01008	BnaC06g24790D [Brassica napus]	0	NA	NA	NA	NA	NA	NA	NA	NA	NA
Niben101Scf07554g01011	DUF4283 domain protein [Medicago truncatula]	0	NA	NA	NA	NA	NA	NA	NA	NA	NA
Niben101Scf07563g00011	late embryogenesis abundant-like protein, partial [Picea sitchensis]	0	NA	NA	NA	NA	NA	NA	NA	NA	NA
Niben101Scf07563t00018	#N/A	0	NA	NA	NA	NA	NA	NA	NA	NA	NA
Niben101Scf07564g01017	Nodulin-like / Major Facilitator Superfamily protein LENGTH=533	0	NA	NA	NA	NA	NA	NA	NA	NA	NA
Niben101Scf07564t00001	#N/A	0	NA	NA	NA	NA	NA	NA	NA	NA	NA
Niben101Scf07566g00008	Germin-like protein 5-1	0	NA	NA	NA	NA	NA	NA	NA	NA	NA
Niben101Scf07567g01001	Protein of unknown function (DUF789) LENGTH=310	0	NA	NA	NA	NA	NA	NA	NA	NA	NA
Niben101Scf07567g01003	product [Oryza sativa Japonica Group]	0	NA	NA	NA	NA	NA	NA	NA	NA	NA
Niben101Scf07567g01008	Disease resistance-responsive (dirigent-like protein) family protein LENGTH=187	0	NA	NA	NA	NA	NA	NA	NA	NA	NA
Niben101Scf07576g00018	Pentatricopeptide repeat-containing protein	0	NA	NA	NA	NA	NA	NA	NA	NA	NA
Niben101Scf07576g00026	Pentatricopeptide repeat-containing protein	0	NA	NA	NA	NA	NA	NA	NA	NA	NA
Niben101Scf07576g00030	ADP-ribosylation factor-like protein 3	0	NA	NA	NA	NA	NA	NA	NA	NA	NA
Niben101Scf07576t00001	#N/A	0	NA	NA	NA	NA	NA	NA	NA	NA	NA
Niben101Scf07577g00006	DNA repair protein RAD51 homolog 2	0	NA	NA	NA	NA	NA	NA	NA	NA	NA
Niben101Scf07579g00004	ADP-ribosylation factor GTPase-activating protein AGD3	0	NA	NA	NA	NA	NA	NA	NA	NA	NA
Niben101Scf07579g01009	Pentatricopeptide repeat-containing protein	0	NA	NA	NA	NA	NA	NA	NA	NA	NA
Niben101Scf07579t03003	#N/A	0	NA	NA	NA	NA	NA	NA	NA	NA	NA
Niben101Scf07580g01001	Unknown protein	0	NA	NA	NA	NA	NA	NA	NA	NA	NA
Niben101Scf07580g02001	ABC transporter B family member 25, mitochondrial	0	NA	NA	NA	NA	NA	NA	NA	NA	NA
Niben101Scf07580g02009	Lipid A export ATP-binding/permease protein MsbA	0	NA	NA	NA	NA	NA	NA	NA	NA	NA
Niben101Scf07580g05014	Glucan endo-1,3-beta-glucosidase 11	0	NA	NA	NA	NA	NA	NA	NA	NA	NA
Niben101Scf07580g05015	Glucan endo-1,3-beta-glucosidase 11	0	NA	NA	NA	NA	NA	NA	NA	NA	NA
Niben101Scf07582t00004	#N/A	0	NA	NA	NA	NA	NA	NA	NA	NA	NA
Niben101Scf07584g00003	BnaA06g22320D [Brassica napus]	0	NA	NA	NA	NA	NA	NA	NA	NA	NA
Niben101Scf07584g01003	Bidirectional sugar transporter N3	0	NA	NA	NA	NA	NA	NA	NA	NA	NA
Niben101Scf07584g02013	peptidoglycan-binding LysM domain-containing protein LENGTH=109	0	NA	NA	NA	NA	NA	NA	NA	NA	NA
Niben101Scf07585g00001	2-nitropropane dioxygenase [Streptomyces rimosus]	0	NA	NA	NA	NA	NA	NA	NA	NA	NA
Niben101Scf07585g00014	Unknown protein	0	NA	NA	NA	NA	NA	NA	NA	NA	NA
Niben101Scf07585g00039	Subtilisin-like protease	0	NA	NA	NA	NA	NA	NA	NA	NA	NA
Niben101Scf07586g01002	BnaC05g23010D [Brassica napus]	0	NA	NA	NA	NA	NA	NA	NA	NA	NA
Niben101Scf07586g02003	Transposon MuDR mudrA-like protein, putative [Solanum demissum]	0	NA	NA	NA	NA	NA	NA	NA	NA	NA
Niben101Scf07586g02004	GRF zinc finger protein [Medicago truncatula]	0	NA	NA	NA	NA	NA	NA	NA	NA	NA
Niben101Scf07589g01003	conserved hypothetical protein [Ricinus communis] gb|EEF44099.1| conserved hypothetical protein [Ricinus communis]	0	NA	NA	NA	NA	NA	NA	NA	NA	NA
Niben101Scf07589g01004	F-box protein	0	NA	NA	NA	NA	NA	NA	NA	NA	NA
Niben101Scf07589g01014	receptor lectin kinase LENGTH=675	0	NA	NA	NA	NA	NA	NA	NA	NA	NA
Niben101Scf07589g01015	Unknown protein	0	NA	NA	NA	NA	NA	NA	NA	NA	NA
Niben101Scf07589g02001	BnaC05g33740D [Brassica napus]	0	NA	NA	NA	NA	NA	NA	NA	NA	NA
Niben101Scf07589g02002	zein-binding protein [Medicago truncatula]	0	NA	NA	NA	NA	NA	NA	NA	NA	NA
Niben101Scf07590g01007	Unknown protein	0	NA	NA	NA	NA	NA	NA	NA	NA	NA
Niben101Scf07590g01008	orf109 (mitochondrion) [Panax ginseng] gb|AHJ81034.1| orf109 (mitochondrion) [Panax ginseng]	0	NA	NA	NA	NA	NA	NA	NA	NA	NA
Niben101Scf07590g01011	BnaA04g06330D [Brassica napus]	0	NA	NA	NA	NA	NA	NA	NA	NA	NA
Niben101Scf07590g01012	Unknown protein	0	NA	NA	NA	NA	NA	NA	NA	NA	NA
Niben101Scf07590g03006	Ribulose bisphosphate carboxylase large chain	0	NA	NA	NA	NA	NA	NA	NA	NA	NA
Niben101Scf07590g05005	DNA polymerase delta small subunit	0	NA	NA	NA	NA	NA	NA	NA	NA	NA
Niben101Scf07590g05006	IQ-domain 18 LENGTH=527	0	NA	NA	NA	NA	NA	NA	NA	NA	NA
Niben101Scf07590g07001	Cysteine desulfuration protein SufE	0	NA	NA	NA	NA	NA	NA	NA	NA	NA
Niben101Scf07593g00006	Unknown protein	0	NA	NA	NA	NA	NA	NA	NA	NA	NA
Niben101Scf07593g02003	Transmembrane 9 superfamily member 11	0	NA	NA	NA	NA	NA	NA	NA	NA	NA
Niben101Scf07593g02004	Transmembrane 9 superfamily member 11	0	NA	NA	NA	NA	NA	NA	NA	NA	NA
Niben101Scf07593g03015	Transcription factor ORG2	0	NA	NA	NA	NA	NA	NA	NA	NA	NA
Niben101Scf07599g00009	RNase H family protein [Solanum demissum]	0	NA	NA	NA	NA	NA	NA	NA	NA	NA
Niben101Scf07599g00010	Bifunctional inhibitor/lipid-transfer protein/seed storage 2S albumin superfamily protein LENGTH=168	0	NA	NA	NA	NA	NA	NA	NA	NA	NA
Niben101Scf07606g00004	Receptor-like protein kinase	0	NA	NA	NA	NA	NA	NA	NA	NA	NA
Niben101Scf07606g00006	Leucine-rich repeat protein kinase family protein LENGTH=915	0	NA	NA	NA	NA	NA	NA	NA	NA	NA
Niben101Scf07607g00001	Pimeloyl-[acyl-carrier protein] methyl ester esterase	0	NA	NA	NA	NA	NA	NA	NA	NA	NA
Niben101Scf07607g02002	NADH-quinone oxidoreductase subunit L	0	NA	NA	NA	NA	NA	NA	NA	NA	NA
Niben101Scf07607g02004	BnaC09g07330D [Brassica napus]	0	NA	NA	NA	NA	NA	NA	NA	NA	NA
Niben101Scf07607t02001	#N/A	0	NA	NA	NA	NA	NA	NA	NA	NA	NA
Niben101Scf07608g03004	ABC transporter ATP-binding protein YxdL	0	NA	NA	NA	NA	NA	NA	NA	NA	NA
Niben101Scf07608g03008	ABC transporter G family member 13	0	NA	NA	NA	NA	NA	NA	NA	NA	NA
Niben101Scf07608g03009	ABC transporter G family member 11	0	NA	NA	NA	NA	NA	NA	NA	NA	NA
Niben101Scf07608g04008	ABC transporter ATP-binding/permease protein Rv1747	0	NA	NA	NA	NA	NA	NA	NA	NA	NA
Niben101Scf07610g00003	Expansin-A1	0	NA	NA	NA	NA	NA	NA	NA	NA	NA
Niben101Scf07616g01002	Protein Hikeshi	0	NA	NA	NA	NA	NA	NA	NA	NA	NA
Niben101Scf07616g02007	Unknown protein	0	NA	NA	NA	NA	NA	NA	NA	NA	NA
Niben101Scf07616g02013	Alcohol dehydrogenase	0	NA	NA	NA	NA	NA	NA	NA	NA	NA
Niben101Scf07616g02023	Patatin-like protein 1	0	NA	NA	NA	NA	NA	NA	NA	NA	NA
Niben101Scf07629g00002	Nuclear cap-binding protein subunit 1	0	NA	NA	NA	NA	NA	NA	NA	NA	NA
Niben101Scf07631g00009	Cyclin-dependent kinase G-1	0	NA	NA	NA	NA	NA	NA	NA	NA	NA
Niben101Scf07635g00001	50S ribosomal protein L5	0	NA	NA	NA	NA	NA	NA	NA	NA	NA
Niben101Scf07635g00003	40S ribosomal protein S4	0	NA	NA	NA	NA	NA	NA	NA	NA	NA
Niben101Scf07635g00008	Ethylene-responsive transcription factor RAP2-11	0	NA	NA	NA	NA	NA	NA	NA	NA	NA
Niben101Scf07635g00009	40S ribosomal protein S4	0	NA	NA	NA	NA	NA	NA	NA	NA	NA
Niben101Scf07635g00035	40S ribosomal protein S4	0	NA	NA	NA	NA	NA	NA	NA	NA	NA
Niben101Scf07638g01004	Unknown protein	0	NA	NA	NA	NA	NA	NA	NA	NA	NA
Niben101Scf07638g02002	transcription factor jumonji (jmjC) domain-containing protein LENGTH=883	0	NA	NA	NA	NA	NA	NA	NA	NA	NA
Niben101Scf07638g02003	Lysine-specific demethylase 3A-B [Medicago truncatula] gb|AES92666.1| transcription factor jumonji (JmjC) domain protein [Medicago truncatula]	0	NA	NA	NA	NA	NA	NA	NA	NA	NA
Niben101Scf07638g02004	Transcription factor jumonji (jmjC) domain-containing protein LENGTH=1049	0	NA	NA	NA	NA	NA	NA	NA	NA	NA
Niben101Scf07638g02006	Protein NipSnap homolog 1	0	NA	NA	NA	NA	NA	NA	NA	NA	NA
Niben101Scf07638g03006	Unknown protein	0	NA	NA	NA	NA	NA	NA	NA	NA	NA
Niben101Scf07638g04007	Unknown protein	0	NA	NA	NA	NA	NA	NA	NA	NA	NA
Niben101Scf07638g04008	Nucleotide-sugar transporter family protein LENGTH=350	0	NA	NA	NA	NA	NA	NA	NA	NA	NA
Niben101Scf07638g04020	Enhancer of mRNA-decapping protein 4	0	NA	NA	NA	NA	NA	NA	NA	NA	NA
Niben101Scf07638t01006	#N/A	0	NA	NA	NA	NA	NA	NA	NA	NA	NA
Niben101Scf07638t03013	#N/A	0	NA	NA	NA	NA	NA	NA	NA	NA	NA
Niben101Scf07639g04003	ring finger protein, putative [Ricinus communis] gb|EEF29874.1| ring finger protein, putative [Ricinus communis]	0	NA	NA	NA	NA	NA	NA	NA	NA	NA
Niben101Scf07639g05009	RNase H family protein [Solanum demissum]	0	NA	NA	NA	NA	NA	NA	NA	NA	NA
Niben101Scf07639g06006	Vesicle transport protein GOT1A	0	NA	NA	NA	NA	NA	NA	NA	NA	NA
Niben101Scf07640g01004	lectin receptor kinase a4.1 LENGTH=682	0	NA	NA	NA	NA	NA	NA	NA	NA	NA
Niben101Scf07643g00004	Zinc ion binding,nucleic acid binding-like protein [Theobroma cacao] gb|EOY25251.1| Zinc ion binding,nucleic acid binding-like protein [Theobroma cacao]	0	NA	NA	NA	NA	NA	NA	NA	NA	NA
Niben101Scf07643g00008	Replication protein A 70 kDa DNA-binding subunit D	0	NA	NA	NA	NA	NA	NA	NA	NA	NA
Niben101Scf07643g00009	Replication protein A 70 kDa DNA-binding subunit B	0	NA	NA	NA	NA	NA	NA	NA	NA	NA
Niben101Scf07645g00006	Ycf1 protein LENGTH=199	0	NA	NA	NA	NA	NA	NA	NA	NA	NA
Niben101Scf07645g05003	GDSL esterase/lipase	0	NA	NA	NA	NA	NA	NA	NA	NA	NA
Niben101Scf07645g05006	Unknown protein	0	NA	NA	NA	NA	NA	NA	NA	NA	NA
Niben101Scf07645t00005	#N/A	0	NA	NA	NA	NA	NA	NA	NA	NA	NA
Niben101Scf07646g00001	Unknown protein	0	NA	NA	NA	NA	NA	NA	NA	NA	NA
Niben101Scf07648g00003	Nucleobase-ascorbate transporter 7	0	NA	NA	NA	NA	NA	NA	NA	NA	NA
Niben101Scf07648g01024	MADS-box transcription factor family protein LENGTH=248	0	NA	NA	NA	NA	NA	NA	NA	NA	NA
Niben101Scf07648t01009	#N/A	0	NA	NA	NA	NA	NA	NA	NA	NA	NA
Niben101Scf07648t01010	#N/A	0	NA	NA	NA	NA	NA	NA	NA	NA	NA
Niben101Scf07649g00001	disease resistance protein (TIR-NBS-LRR class), putative [Medicago truncatula]	0	NA	NA	NA	NA	NA	NA	NA	NA	NA
Niben101Scf07649g00002	disease resistance protein (TIR-NBS-LRR class) [Medicago truncatula]	0	NA	NA	NA	NA	NA	NA	NA	NA	NA
Niben101Scf07649g01001	Unknown protein	0	NA	NA	NA	NA	NA	NA	NA	NA	NA
Niben101Scf07650g00005	expressed protein [Oryza sativa Japonica Group]	0	NA	NA	NA	NA	NA	NA	NA	NA	NA
Niben101Scf07650g01018	DNA-binding protein, putative [Medicago truncatula]	0	NA	NA	NA	NA	NA	NA	NA	NA	NA
Niben101Scf07650g01019	nodulin MtN21 /EamA-like transporter family protein LENGTH=374	0	NA	NA	NA	NA	NA	NA	NA	NA	NA
Niben101Scf07650g03015	Heat shock 70 kDa protein 1-like	0	NA	NA	NA	NA	NA	NA	NA	NA	NA
Niben101Scf07650t02023	#N/A	0	NA	NA	NA	NA	NA	NA	NA	NA	NA
Niben101Scf07650t03001	#N/A	0	NA	NA	NA	NA	NA	NA	NA	NA	NA
Niben101Scf07650t03002	#N/A	0	NA	NA	NA	NA	NA	NA	NA	NA	NA
Niben101Scf07650t03003	#N/A	0	NA	NA	NA	NA	NA	NA	NA	NA	NA
Niben101Scf07652g01008	B3 domain-containing protein	0	NA	NA	NA	NA	NA	NA	NA	NA	NA
Niben101Scf07652g01011	Enhancer of polycomb-like transcription factor protein LENGTH=439	0	NA	NA	NA	NA	NA	NA	NA	NA	NA
Niben101Scf07655g01004	Cationic amino acid transporter 1	0	NA	NA	NA	NA	NA	NA	NA	NA	NA
Niben101Scf07655g01016	Unknown protein	0	NA	NA	NA	NA	NA	NA	NA	NA	NA
Niben101Scf07656g00004	Cyclin-D-binding Myb-like transcription factor 1	0	NA	NA	NA	NA	NA	NA	NA	NA	NA
Niben101Scf07660g00002	Unknown protein	0	NA	NA	NA	NA	NA	NA	NA	NA	NA
Niben101Scf07661g00002	cytochrome P450, family 71, subfamily B, polypeptide 36 LENGTH=500	0	NA	NA	NA	NA	NA	NA	NA	NA	NA
Niben101Scf07662g03001	Purine permease 3	0	NA	NA	NA	NA	NA	NA	NA	NA	NA
Niben101Scf07663t01006	#N/A	0	NA	NA	NA	NA	NA	NA	NA	NA	NA
Niben101Scf07664g01012	Auxin efflux carrier family protein LENGTH=472	0	NA	NA	NA	NA	NA	NA	NA	NA	NA
Niben101Scf07664g01014	Unknown protein	0	NA	NA	NA	NA	NA	NA	NA	NA	NA
Niben101Scf07666g00002	Protein trichome birefringence-like 20	0	NA	NA	NA	NA	NA	NA	NA	NA	NA
Niben101Scf07668g00033	alpha/beta fold hydrolase [Medicago truncatula]	0	NA	NA	NA	NA	NA	NA	NA	NA	NA
Niben101Scf07668t00001	#N/A	0	NA	NA	NA	NA	NA	NA	NA	NA	NA
Niben101Scf07671g00005	Aconitate hydratase 1	0	NA	NA	NA	NA	NA	NA	NA	NA	NA
Niben101Scf07671g00007	retrotransposon protein, putative, unclassified [Oryza sativa Japonica Group]	0	NA	NA	NA	NA	NA	NA	NA	NA	NA
Niben101Scf07672g00015	Proliferating cell nuclear antigen	0	NA	NA	NA	NA	NA	NA	NA	NA	NA
Niben101Scf07672g00019	Receptor like protein kinase S.3	0	NA	NA	NA	NA	NA	NA	NA	NA	NA
Niben101Scf07673g00003	Unknown protein	0	NA	NA	NA	NA	NA	NA	NA	NA	NA
Niben101Scf07673g01009	plastid movement impaired 2 LENGTH=225	0	NA	NA	NA	NA	NA	NA	NA	NA	NA
Niben101Scf07673g03004	SAUR-like auxin-responsive protein family LENGTH=110	0	NA	NA	NA	NA	NA	NA	NA	NA	NA
Niben101Scf07673g04006	Unknown protein	0	NA	NA	NA	NA	NA	NA	NA	NA	NA
Niben101Scf07678g02001	MADS-box transcription factor 3	0	NA	NA	NA	NA	NA	NA	NA	NA	NA
Niben101Scf07678g02010	MADS-box transcription factor 3	0	NA	NA	NA	NA	NA	NA	NA	NA	NA
Niben101Scf07678g03010	Cyclin-B1-4	0	NA	NA	NA	NA	NA	NA	NA	NA	NA
Niben101Scf07678g06003	Unknown protein	0	NA	NA	NA	NA	NA	NA	NA	NA	NA
Niben101Scf07678g06023	Callose synthase 7	0	NA	NA	NA	NA	NA	NA	NA	NA	NA
Niben101Scf07678g07015	GDSL esterase/lipase	0	NA	NA	NA	NA	NA	NA	NA	NA	NA
Niben101Scf07678t00007	#N/A	0	NA	NA	NA	NA	NA	NA	NA	NA	NA
Niben101Scf07678t06014	#N/A	0	NA	NA	NA	NA	NA	NA	NA	NA	NA
Niben101Scf07680g01004	Unknown protein	0	NA	NA	NA	NA	NA	NA	NA	NA	NA
Niben101Scf07680g02002	Pectinesterase/pectinesterase inhibitor	0	NA	NA	NA	NA	NA	NA	NA	NA	NA
Niben101Scf07682g01004	Thymidine kinase	0	NA	NA	NA	NA	NA	NA	NA	NA	NA
Niben101Scf07682g02003	conserved hypothetical protein [Ricinus communis] gb|EEF30183.1| conserved hypothetical protein [Ricinus communis]	0	NA	NA	NA	NA	NA	NA	NA	NA	NA
Niben101Scf07682t01015	#N/A	0	NA	NA	NA	NA	NA	NA	NA	NA	NA
Niben101Scf07687g00006	Ulp1 protease family, C-terminal catalytic domain containing protein [Solanum demissum]	0	NA	NA	NA	NA	NA	NA	NA	NA	NA
Niben101Scf07687g00010	BnaA06g36360D [Brassica napus]	0	NA	NA	NA	NA	NA	NA	NA	NA	NA
Niben101Scf07688g00001	Pectinesterase inhibitor	0	NA	NA	NA	NA	NA	NA	NA	NA	NA
Niben101Scf07688g01011	Receptor-like protein kinase	0	NA	NA	NA	NA	NA	NA	NA	NA	NA
Niben101Scf07688t01001	#N/A	0	NA	NA	NA	NA	NA	NA	NA	NA	NA
Niben101Scf07688t01002	#N/A	0	NA	NA	NA	NA	NA	NA	NA	NA	NA
Niben101Scf07690g00014	lectin receptor kinase a4.1 LENGTH=688	0	NA	NA	NA	NA	NA	NA	NA	NA	NA
Niben101Scf07690t00001	#N/A	0	NA	NA	NA	NA	NA	NA	NA	NA	NA
Niben101Scf07691g00014	Scarecrow-like protein 18	0	NA	NA	NA	NA	NA	NA	NA	NA	NA
Niben101Scf07693g00001	Peroxidase 4	0	NA	NA	NA	NA	NA	NA	NA	NA	NA
Niben101Scf07693g00004	Unknown protein	0	NA	NA	NA	NA	NA	NA	NA	NA	NA
Niben101Scf07693g00007	Zinc finger protein 1	0	NA	NA	NA	NA	NA	NA	NA	NA	NA
Niben101Scf07693g00009	Unknown protein	0	NA	NA	NA	NA	NA	NA	NA	NA	NA
Niben101Scf07695g01022	conserved hypothetical protein [Ricinus communis] gb|EEF27685.1| conserved hypothetical protein [Ricinus communis]	0	NA	NA	NA	NA	NA	NA	NA	NA	NA
Niben101Scf07704g00003	Unknown protein	0	NA	NA	NA	NA	NA	NA	NA	NA	NA
Niben101Scf07706g00022	GDSL esterase/lipase	0	NA	NA	NA	NA	NA	NA	NA	NA	NA
Niben101Scf07706g00023	Exostosin family protein LENGTH=518	0	NA	NA	NA	NA	NA	NA	NA	NA	NA
Niben101Scf07709g01025	RING finger protein 44	0	NA	NA	NA	NA	NA	NA	NA	NA	NA
Niben101Scf07712g03001	Gag-pol polyprotein, putative [Solanum demissum]	0	NA	NA	NA	NA	NA	NA	NA	NA	NA
Niben101Scf07712g03002	transposon protein, putative, Mutator sub-class [Oryza sativa Japonica Group]	0	NA	NA	NA	NA	NA	NA	NA	NA	NA
Niben101Scf07713g00005	BTB/POZ domain-containing protein	0	NA	NA	NA	NA	NA	NA	NA	NA	NA
Niben101Scf07713t00009	#N/A	0	NA	NA	NA	NA	NA	NA	NA	NA	NA
Niben101Scf07714g00001	UDP-Glycosyltransferase superfamily protein LENGTH=453	0	NA	NA	NA	NA	NA	NA	NA	NA	NA
Niben101Scf07714g00002	UDP-Glycosyltransferase superfamily protein LENGTH=453	0	NA	NA	NA	NA	NA	NA	NA	NA	NA
Niben101Scf07716g00004	Protein of unknown function (DUF1191) LENGTH=316	0	NA	NA	NA	NA	NA	NA	NA	NA	NA
Niben101Scf07716g00005	Protein of unknown function (DUF1191) LENGTH=316	0	NA	NA	NA	NA	NA	NA	NA	NA	NA
Niben101Scf07716g00013	RNA-binding KH domain-containing protein LENGTH=283	0	NA	NA	NA	NA	NA	NA	NA	NA	NA
Niben101Scf07720g00014	expressed protein [Oryza sativa Japonica Group]	0	NA	NA	NA	NA	NA	NA	NA	NA	NA
Niben101Scf07720t00020	#N/A	0	NA	NA	NA	NA	NA	NA	NA	NA	NA
Niben101Scf07722g00004	D-amino acid dehydrogenase	0	NA	NA	NA	NA	NA	NA	NA	NA	NA
Niben101Scf07724g00008	Nucleolar GTP-binding protein LENGTH=671	0	NA	NA	NA	NA	NA	NA	NA	NA	NA
Niben101Scf07724g01002	5-methyltetrahydropteroyltriglutamate--homocysteine methyltransferase	0	NA	NA	NA	NA	NA	NA	NA	NA	NA
Niben101Scf07725g00004	Terpenoid synthase 18	0	NA	NA	NA	NA	NA	NA	NA	NA	NA
Niben101Scf07725g00005	Germacrene A synthase	0	NA	NA	NA	NA	NA	NA	NA	NA	NA
Niben101Scf07725g00006	Terpenoid synthase 6	0	NA	NA	NA	NA	NA	NA	NA	NA	NA
Niben101Scf07725g01003	5-epi-aristolochene synthase 2	0	NA	NA	NA	NA	NA	NA	NA	NA	NA
Niben101Scf07725g01004	Terpenoid synthase 18	0	NA	NA	NA	NA	NA	NA	NA	NA	NA
Niben101Scf07727g02002	Unknown protein	0	NA	NA	NA	NA	NA	NA	NA	NA	NA
Niben101Scf07728g00011	F-box protein	0	NA	NA	NA	NA	NA	NA	NA	NA	NA
Niben101Scf07728g00014	calcium-dependent lipid-binding domain-containing protein [Arabidopsis thaliana] gb|AEE27711.1| calcium-dependent lipid-binding domain-containing protein [Arabidopsis thaliana]	0	NA	NA	NA	NA	NA	NA	NA	NA	NA
Niben101Scf07728g01005	Pentatricopeptide repeat-containing protein	0	NA	NA	NA	NA	NA	NA	NA	NA	NA
Niben101Scf07728g02006	Disease resistance protein	0	NA	NA	NA	NA	NA	NA	NA	NA	NA
Niben101Scf07728g02025	LINE-1 reverse transcriptase homolog	0	NA	NA	NA	NA	NA	NA	NA	NA	NA
Niben101Scf07729g01001	HXXXD-type acyl-transferase family protein LENGTH=443	0	NA	NA	NA	NA	NA	NA	NA	NA	NA
Niben101Scf07729g01003	Zinc finger containing preotein, putative [Solanum demissum]	0	NA	NA	NA	NA	NA	NA	NA	NA	NA
Niben101Scf07729g03006	DNA binding;zinc ion binding;DNA binding LENGTH=1602	0	NA	NA	NA	NA	NA	NA	NA	NA	NA
Niben101Scf07729t03007	#N/A	0	NA	NA	NA	NA	NA	NA	NA	NA	NA
Niben101Scf07736g02001	Xyloglucan galactosyltransferase KATAMARI1	0	NA	NA	NA	NA	NA	NA	NA	NA	NA
Niben101Scf07738g00002	F-box/FBD/LRR-repeat protein	0	NA	NA	NA	NA	NA	NA	NA	NA	NA
Niben101Scf07738g00003	F-box/FBD/LRR protein [Medicago truncatula]	0	NA	NA	NA	NA	NA	NA	NA	NA	NA
Niben101Scf07738t00004	#N/A	0	NA	NA	NA	NA	NA	NA	NA	NA	NA
Niben101Scf07739g00013	LIM zinc-binding domain-containing Nebulette	0	NA	NA	NA	NA	NA	NA	NA	NA	NA
Niben101Scf07741g00007	40S ribosomal protein S23	0	NA	NA	NA	NA	NA	NA	NA	NA	NA
Niben101Scf07741g01004	Glutamate receptor 2.7	0	NA	NA	NA	NA	NA	NA	NA	NA	NA
Niben101Scf07741g02029	T-complex protein 1 subunit epsilon	0	NA	NA	NA	NA	NA	NA	NA	NA	NA
Niben101Scf07741g03006	BnaA04g21260D [Brassica napus]	0	NA	NA	NA	NA	NA	NA	NA	NA	NA
Niben101Scf07741g04002	Zinc transporter 9	0	NA	NA	NA	NA	NA	NA	NA	NA	NA
Niben101Scf07741g04008	Protein Ycf2 B	0	NA	NA	NA	NA	NA	NA	NA	NA	NA
Niben101Scf07741g04022	Kelch-like protein 20	0	NA	NA	NA	NA	NA	NA	NA	NA	NA
Niben101Scf07741g05011	mitovirus RNA-dependent RNA polymerase [Medicago truncatula]	0	NA	NA	NA	NA	NA	NA	NA	NA	NA
Niben101Scf07742g02011	CLAVATA3/ESR (CLE)-related protein 45	0	NA	NA	NA	NA	NA	NA	NA	NA	NA
Niben101Scf07742g02012	Zinc-finger homeodomain protein 9	0	NA	NA	NA	NA	NA	NA	NA	NA	NA
Niben101Scf07743g00003	GDSL esterase/lipase	0	NA	NA	NA	NA	NA	NA	NA	NA	NA
Niben101Scf07743g00005	Serine/threonine-protein kinase 3	0	NA	NA	NA	NA	NA	NA	NA	NA	NA
Niben101Scf07743g00008	Subtilisin-like protease	0	NA	NA	NA	NA	NA	NA	NA	NA	NA
Niben101Scf07743g02001	Unknown protein	0	NA	NA	NA	NA	NA	NA	NA	NA	NA
Niben101Scf07743g03005	conserved hypothetical protein [Ricinus communis] gb|EEF39992.1| conserved hypothetical protein [Ricinus communis]	0	NA	NA	NA	NA	NA	NA	NA	NA	NA
Niben101Scf07743t00007	#N/A	0	NA	NA	NA	NA	NA	NA	NA	NA	NA
Niben101Scf07744g00017	NADH-quinone oxidoreductase subunit D	0	NA	NA	NA	NA	NA	NA	NA	NA	NA
Niben101Scf07744g00028	Myb-related protein 315	0	NA	NA	NA	NA	NA	NA	NA	NA	NA
Niben101Scf07748g02004	Unknown protein	0	NA	NA	NA	NA	NA	NA	NA	NA	NA
Niben101Scf07748g02005	Unknown protein	0	NA	NA	NA	NA	NA	NA	NA	NA	NA
Niben101Scf07748t00009	#N/A	0	NA	NA	NA	NA	NA	NA	NA	NA	NA
Niben101Scf07749t00003	#N/A	0	NA	NA	NA	NA	NA	NA	NA	NA	NA
Niben101Scf07751g01015	RNA-directed DNA polymerase (Reverse transcriptase) [Medicago truncatula]	0	NA	NA	NA	NA	NA	NA	NA	NA	NA
Niben101Scf07751g01018	Rho guanine nucleotide exchange factor 6	0	NA	NA	NA	NA	NA	NA	NA	NA	NA
Niben101Scf07751g01020	BnaC02g40770D [Brassica napus]	0	NA	NA	NA	NA	NA	NA	NA	NA	NA
Niben101Scf07751t01022	#N/A	0	NA	NA	NA	NA	NA	NA	NA	NA	NA
Niben101Scf07757g00004	Unknown protein	0	NA	NA	NA	NA	NA	NA	NA	NA	NA
Niben101Scf07757g00005	BnaA03g21630D [Brassica napus]	0	NA	NA	NA	NA	NA	NA	NA	NA	NA
Niben101Scf07759g01009	RNA-DIRECTED DNA METHYLATION 1 LENGTH=163	0	NA	NA	NA	NA	NA	NA	NA	NA	NA
Niben101Scf07761g00003	F-box/FBD/LRR-repeat protein	0	NA	NA	NA	NA	NA	NA	NA	NA	NA
Niben101Scf07761g00004	Ethylene-responsive transcription factor 5	0	NA	NA	NA	NA	NA	NA	NA	NA	NA
Niben101Scf07761g01004	Unknown protein	0	NA	NA	NA	NA	NA	NA	NA	NA	NA
Niben101Scf07761g01005	mutator-like transposase [Arabidopsis thaliana]	0	NA	NA	NA	NA	NA	NA	NA	NA	NA
Niben101Scf07761g02001	BnaA09g27640D [Brassica napus]	0	NA	NA	NA	NA	NA	NA	NA	NA	NA
Niben101Scf07761g02006	Ethylene-responsive transcription factor 1B	0	NA	NA	NA	NA	NA	NA	NA	NA	NA
Niben101Scf07763t02019	#N/A	0	NA	NA	NA	NA	NA	NA	NA	NA	NA
Niben101Scf07765g01011	Transcription factor bHLH52	0	NA	NA	NA	NA	NA	NA	NA	NA	NA
Niben101Scf07765g02009	Activating transcription factor 7-interacting protein 1	0	NA	NA	NA	NA	NA	NA	NA	NA	NA
Niben101Scf07766g00007	DNA binding protein, putative [Ricinus communis] gb|EEF43706.1| DNA binding protein, putative [Ricinus communis]	0	NA	NA	NA	NA	NA	NA	NA	NA	NA
Niben101Scf07767g00004	Aspartate carbamoyltransferase regulatory chain	0	NA	NA	NA	NA	NA	NA	NA	NA	NA
Niben101Scf07767g01005	Pentatricopeptide repeat-containing protein	0	NA	NA	NA	NA	NA	NA	NA	NA	NA
Niben101Scf07767g02001	Cytochrome P450 superfamily protein LENGTH=513	0	NA	NA	NA	NA	NA	NA	NA	NA	NA
Niben101Scf07767g02006	Cytochrome P450 BJ-4	0	NA	NA	NA	NA	NA	NA	NA	NA	NA
Niben101Scf07767g02010	Unknown protein	0	NA	NA	NA	NA	NA	NA	NA	NA	NA
Niben101Scf07767g02022	D111/G-patch domain-containing protein LENGTH=391	0	NA	NA	NA	NA	NA	NA	NA	NA	NA
Niben101Scf07773g00006	Protein DA1-related 7	0	NA	NA	NA	NA	NA	NA	NA	NA	NA
Niben101Scf07775g00006	embryo defective 2170 LENGTH=248	0	NA	NA	NA	NA	NA	NA	NA	NA	NA
Niben101Scf07775g01006	Terpenoid synthase 6	0	NA	NA	NA	NA	NA	NA	NA	NA	NA
Niben101Scf07778g00008	Unknown protein	0	NA	NA	NA	NA	NA	NA	NA	NA	NA
Niben101Scf07778g00013	endonuclease/exonuclease/phosphatase family protein [Medicago truncatula]	0	NA	NA	NA	NA	NA	NA	NA	NA	NA
Niben101Scf07778g02001	4-coumarate--CoA ligase 1	0	NA	NA	NA	NA	NA	NA	NA	NA	NA
Niben101Scf07778g03024	Myb/SANT-like DNA-binding domain protein [Medicago truncatula]	0	NA	NA	NA	NA	NA	NA	NA	NA	NA
Niben101Scf07778g03025	TGACG-sequence-specific DNA-binding protein TGA-2.1	0	NA	NA	NA	NA	NA	NA	NA	NA	NA
Niben101Scf07782g00001	Protein TAP1	0	NA	NA	NA	NA	NA	NA	NA	NA	NA
Niben101Scf07783g01016	[Oryza sativa Japonica Group] dbj|BAF04637.2| [Oryza sativa Japonica Group]	0	NA	NA	NA	NA	NA	NA	NA	NA	NA
Niben101Scf07785g00003	Unknown protein	0	NA	NA	NA	NA	NA	NA	NA	NA	NA
Niben101Scf07788g00014	Unknown protein	0	NA	NA	NA	NA	NA	NA	NA	NA	NA
Niben101Scf07788g03003	Pentatricopeptide repeat-containing protein	0	NA	NA	NA	NA	NA	NA	NA	NA	NA
Niben101Scf07788g03008	Pentatricopeptide repeat-containing protein	0	NA	NA	NA	NA	NA	NA	NA	NA	NA
Niben101Scf07788g03009	Unknown protein	0	NA	NA	NA	NA	NA	NA	NA	NA	NA
Niben101Scf07788g04001	Unknown protein	0	NA	NA	NA	NA	NA	NA	NA	NA	NA
Niben101Scf07788g04024	integral membrane protein MviN [Synechococcus sp. WH 8109]	0	NA	NA	NA	NA	NA	NA	NA	NA	NA
Niben101Scf07788t04016	#N/A	0	NA	NA	NA	NA	NA	NA	NA	NA	NA
Niben101Scf07790g00006	COBRA-like protein 10	0	NA	NA	NA	NA	NA	NA	NA	NA	NA
Niben101Scf07790g01010	Unknown protein	0	NA	NA	NA	NA	NA	NA	NA	NA	NA
Niben101Scf07790g01021	glyc [Populus trichocarpa]	0	NA	NA	NA	NA	NA	NA	NA	NA	NA
Niben101Scf07790g02001	Beta-glucosidase 46	0	NA	NA	NA	NA	NA	NA	NA	NA	NA
Niben101Scf07790g02015	GRF zinc finger containing protein [Medicago truncatula]	0	NA	NA	NA	NA	NA	NA	NA	NA	NA
Niben101Scf07790g03032	conserved hypothetical protein [Ricinus communis] gb|EEF43896.1| conserved hypothetical protein [Ricinus communis]	0	NA	NA	NA	NA	NA	NA	NA	NA	NA
Niben101Scf07790t03014	#N/A	0	NA	NA	NA	NA	NA	NA	NA	NA	NA
Niben101Scf07793g00001	DNA-directed RNA polymerase subunit A'	0	NA	NA	NA	NA	NA	NA	NA	NA	NA
Niben101Scf07793g01013	Ulp1 protease family, C-terminal catalytic domain containing protein [Solanum demissum]	0	NA	NA	NA	NA	NA	NA	NA	NA	NA
Niben101Scf07793g02011	Oleosin S1-2	0	NA	NA	NA	NA	NA	NA	NA	NA	NA
Niben101Scf07797g00003	Glutamine synthetase	0	NA	NA	NA	NA	NA	NA	NA	NA	NA
Niben101Scf07797g00005	Unknown protein	0	NA	NA	NA	NA	NA	NA	NA	NA	NA
Niben101Scf07797g00006	Unknown protein	0	NA	NA	NA	NA	NA	NA	NA	NA	NA
Niben101Scf07797g02006	Pentatricopeptide repeat-containing protein	0	NA	NA	NA	NA	NA	NA	NA	NA	NA
Niben101Scf07797g03004	Calcium-transporting ATPase 3, endoplasmic reticulum-type	0	NA	NA	NA	NA	NA	NA	NA	NA	NA
Niben101Scf07798g03027	60S ribosomal protein L38	0	NA	NA	NA	NA	NA	NA	NA	NA	NA
Niben101Scf07798t01005	#N/A	0	NA	NA	NA	NA	NA	NA	NA	NA	NA
Niben101Scf07805g02001	Pre-mRNA-processing protein 40A isoform 3 [Theobroma cacao] gb|EOY15663.1| Pre-mRNA-processing protein 40A isoform 3 [Theobroma cacao]	0	NA	NA	NA	NA	NA	NA	NA	NA	NA
Niben101Scf07809g00009	Unknown protein	0	NA	NA	NA	NA	NA	NA	NA	NA	NA
Niben101Scf07811g00006	Unknown protein	0	NA	NA	NA	NA	NA	NA	NA	NA	NA
Niben101Scf07813g00002	Protein Ycf2	0	NA	NA	NA	NA	NA	NA	NA	NA	NA
Niben101Scf07817g00001	LOB domain-containing protein 36	0	NA	NA	NA	NA	NA	NA	NA	NA	NA
Niben101Scf07817g02002	GTPase IMAP family member 7	0	NA	NA	NA	NA	NA	NA	NA	NA	NA
Niben101Scf07823g00002	NADH-quinone oxidoreductase subunit D	0	NA	NA	NA	NA	NA	NA	NA	NA	NA
Niben101Scf07823g00011	Ycf1, partial (chloroplast) [Lepechinia mexicana]	0	NA	NA	NA	NA	NA	NA	NA	NA	NA
Niben101Scf07823g00012	NAD(P)H-quinone oxidoreductase subunit I, chloroplastic	0	NA	NA	NA	NA	NA	NA	NA	NA	NA
Niben101Scf07823g00015	NADH-quinone oxidoreductase subunit H 1	0	NA	NA	NA	NA	NA	NA	NA	NA	NA
Niben101Scf07823g00019	Unknown protein	0	NA	NA	NA	NA	NA	NA	NA	NA	NA
Niben101Scf07823g00021	S3-locus F-box type-15 protein [Petunia integrifolia subsp. inflata]	0	NA	NA	NA	NA	NA	NA	NA	NA	NA
Niben101Scf07823t00009	#N/A	0	NA	NA	NA	NA	NA	NA	NA	NA	NA
Niben101Scf07823t00010	#N/A	0	NA	NA	NA	NA	NA	NA	NA	NA	NA
Niben101Scf07824t00017	#N/A	0	NA	NA	NA	NA	NA	NA	NA	NA	NA
Niben101Scf07825g00004	Protein of unknown function (DUF604) LENGTH=441	0	NA	NA	NA	NA	NA	NA	NA	NA	NA
Niben101Scf07825g01001	Protein of unknown function (DUF604) LENGTH=441	0	NA	NA	NA	NA	NA	NA	NA	NA	NA
Niben101Scf07825g02001	Protein of unknown function (DUF604) LENGTH=441	0	NA	NA	NA	NA	NA	NA	NA	NA	NA
Niben101Scf07825g02002	Protein of unknown function (DUF604) LENGTH=441	0	NA	NA	NA	NA	NA	NA	NA	NA	NA
Niben101Scf07825g02009	Phospholipase A1-II 4	0	NA	NA	NA	NA	NA	NA	NA	NA	NA
Niben101Scf07825g04013	NAC domain-containing protein 2	0	NA	NA	NA	NA	NA	NA	NA	NA	NA
Niben101Scf07825g06009	Myosin-related isoform 1 [Theobroma cacao] gb|EOY32701.1| Myosin-related isoform 1 [Theobroma cacao]	0	NA	NA	NA	NA	NA	NA	NA	NA	NA
Niben101Scf07826g04008	Leucine-rich repeat receptor-like protein kinase PXL2	0	NA	NA	NA	NA	NA	NA	NA	NA	NA
Niben101Scf07826g04009	Leucine-rich receptor-like protein kinase family protein LENGTH=1173	0	NA	NA	NA	NA	NA	NA	NA	NA	NA
Niben101Scf07826g04017	Receptor kinase [Medicago truncatula]	0	NA	NA	NA	NA	NA	NA	NA	NA	NA
Niben101Scf07827t00016	#N/A	0	NA	NA	NA	NA	NA	NA	NA	NA	NA
Niben101Scf07829g00001	SNARE-like superfamily protein LENGTH=147	0	NA	NA	NA	NA	NA	NA	NA	NA	NA
Niben101Scf07829g00010	Pentatricopeptide repeat-containing protein	0	NA	NA	NA	NA	NA	NA	NA	NA	NA
Niben101Scf07829g02002	F-box protein	0	NA	NA	NA	NA	NA	NA	NA	NA	NA
Niben101Scf07829g03012	Protein EXORDIUM-like 3	0	NA	NA	NA	NA	NA	NA	NA	NA	NA
Niben101Scf07829g03018	Late embryogenesis abundant protein 1	0	NA	NA	NA	NA	NA	NA	NA	NA	NA
Niben101Scf07829g03019	PHD finger protein	0	NA	NA	NA	NA	NA	NA	NA	NA	NA
Niben101Scf07829g03020	PHD finger protein	0	NA	NA	NA	NA	NA	NA	NA	NA	NA
Niben101Scf07829g03022	Unknown protein	0	NA	NA	NA	NA	NA	NA	NA	NA	NA
Niben101Scf07829g03025	BnaA10g21180D [Brassica napus]	0	NA	NA	NA	NA	NA	NA	NA	NA	NA
Niben101Scf07829t04028	#N/A	0	NA	NA	NA	NA	NA	NA	NA	NA	NA
Niben101Scf07829t04029	#N/A	0	NA	NA	NA	NA	NA	NA	NA	NA	NA
Niben101Scf07833g00007	Multidrug resistance protein MdtK	0	NA	NA	NA	NA	NA	NA	NA	NA	NA
Niben101Scf07838g00011	Unknown protein	0	NA	NA	NA	NA	NA	NA	NA	NA	NA
Niben101Scf07839g00005	ENTH/ANTH/VHS superfamily protein LENGTH=379	0	NA	NA	NA	NA	NA	NA	NA	NA	NA
Niben101Scf07841g01012	Unknown protein	0	NA	NA	NA	NA	NA	NA	NA	NA	NA
Niben101Scf07841g02012	Pentatricopeptide repeat-containing protein	0	NA	NA	NA	NA	NA	NA	NA	NA	NA
Niben101Scf07841g02013	tapetum determinant protein [Medicago truncatula]	0	NA	NA	NA	NA	NA	NA	NA	NA	NA
Niben101Scf07842g00003	Unknown protein	0	NA	NA	NA	NA	NA	NA	NA	NA	NA
Niben101Scf07844g00005	F-box protein PP2-A13	0	NA	NA	NA	NA	NA	NA	NA	NA	NA
Niben101Scf07848g00003	Glucan endo-1,3-beta-glucosidase	0	NA	NA	NA	NA	NA	NA	NA	NA	NA
Niben101Scf07849g00001	Pre-mRNA-splicing factor ATP-dependent RNA helicase-like protein cdc28	0	NA	NA	NA	NA	NA	NA	NA	NA	NA
Niben101Scf07850g00001	F-box/LRR-repeat protein [Medicago truncatula]	0	NA	NA	NA	NA	NA	NA	NA	NA	NA
Niben101Scf07850g07006	LETM1-like protein LENGTH=872	0	NA	NA	NA	NA	NA	NA	NA	NA	NA
Niben101Scf07850g07008	Protein trichome birefringence-like 8	0	NA	NA	NA	NA	NA	NA	NA	NA	NA
Niben101Scf07854g00007	Methyl-CpG-binding domain-containing protein 7	0	NA	NA	NA	NA	NA	NA	NA	NA	NA
Niben101Scf07854g02001	Unknown protein	0	NA	NA	NA	NA	NA	NA	NA	NA	NA
Niben101Scf07863g00017	endonuclease/exonuclease/phosphatase family protein [Medicago truncatula]	0	NA	NA	NA	NA	NA	NA	NA	NA	NA
Niben101Scf07868g03001	Unknown protein	0	NA	NA	NA	NA	NA	NA	NA	NA	NA
Niben101Scf07868g03002	Unknown protein	0	NA	NA	NA	NA	NA	NA	NA	NA	NA
Niben101Scf07869g00003	ATP synthase subunit a 1	0	NA	NA	NA	NA	NA	NA	NA	NA	NA
Niben101Scf07875g00003	Thioredoxin	0	NA	NA	NA	NA	NA	NA	NA	NA	NA
Niben101Scf07875g00004	glycine-rich protein LENGTH=420	0	NA	NA	NA	NA	NA	NA	NA	NA	NA
Niben101Scf07875g00014	Unknown protein	0	NA	NA	NA	NA	NA	NA	NA	NA	NA
Niben101Scf07879g00005	DNA-directed RNA polymerase subunit beta''	0	NA	NA	NA	NA	NA	NA	NA	NA	NA
Niben101Scf07880g00001	protein ROTUNDIFOLIA like 7 [Arabidopsis thaliana] tpg|DAA02279.1| TPA_exp: DVL8 [Arabidopsis thaliana] gb|AEE79395.1| protein rotundifolia like 7 [Arabidopsis thaliana]	0	NA	NA	NA	NA	NA	NA	NA	NA	NA
Niben101Scf07880g01007	Zinc transporter 11	0	NA	NA	NA	NA	NA	NA	NA	NA	NA
Niben101Scf07880g02004	Unknown protein	0	NA	NA	NA	NA	NA	NA	NA	NA	NA
Niben101Scf07880g02006	L-ascorbate oxidase homolog	0	NA	NA	NA	NA	NA	NA	NA	NA	NA
Niben101Scf07880g02008	TPA: hypothetical protein ZEAMMB73_296136 [Zea mays]	0	NA	NA	NA	NA	NA	NA	NA	NA	NA
Niben101Scf07880g03024	Leucine-rich repeat receptor-like protein kinase family protein LENGTH=1141	0	NA	NA	NA	NA	NA	NA	NA	NA	NA
Niben101Scf07882g00001	Mannan endo-1,4-beta-mannosidase 1	0	NA	NA	NA	NA	NA	NA	NA	NA	NA
Niben101Scf07882g00002	Mannan endo-1,4-beta-mannosidase 1	0	NA	NA	NA	NA	NA	NA	NA	NA	NA
Niben101Scf07882g01007	replication protein A 70 kDa protein [Medicago truncatula]	0	NA	NA	NA	NA	NA	NA	NA	NA	NA
Niben101Scf07882t01004	#N/A	0	NA	NA	NA	NA	NA	NA	NA	NA	NA
Niben101Scf07883g00003	Unknown protein	0	NA	NA	NA	NA	NA	NA	NA	NA	NA
Niben101Scf07883g00004	LOB domain-containing protein 2	0	NA	NA	NA	NA	NA	NA	NA	NA	NA
Niben101Scf07883g01005	Cysteine proteinase EP-B 1	0	NA	NA	NA	NA	NA	NA	NA	NA	NA
Niben101Scf07883g02001	Polyadenylate-binding protein 1-A	0	NA	NA	NA	NA	NA	NA	NA	NA	NA
Niben101Scf07888g00002	Double-stranded RNA-binding protein 2	0	NA	NA	NA	NA	NA	NA	NA	NA	NA
Niben101Scf07893g00008	Receptor like protein kinase S.2	0	NA	NA	NA	NA	NA	NA	NA	NA	NA
Niben101Scf07893g00016	BnaA04g22020D [Brassica napus]	0	NA	NA	NA	NA	NA	NA	NA	NA	NA
Niben101Scf07894g01003	MYB-like transcription factor family protein [Medicago truncatula]	0	NA	NA	NA	NA	NA	NA	NA	NA	NA
Niben101Scf07894g01004	DNA binding protein [Arabidopsis lyrata subsp. lyrata] gb|EFH57836.1| DNA binding protein [Arabidopsis lyrata subsp. lyrata]	0	NA	NA	NA	NA	NA	NA	NA	NA	NA
Niben101Scf07895g01006	Unknown protein	0	NA	NA	NA	NA	NA	NA	NA	NA	NA
Niben101Scf07895g02001	AP-1 complex subunit mu-2	0	NA	NA	NA	NA	NA	NA	NA	NA	NA
Niben101Scf07895g02005	LOB domain-containing protein 25	0	NA	NA	NA	NA	NA	NA	NA	NA	NA
Niben101Scf07895g02010	Unknown protein	0	NA	NA	NA	NA	NA	NA	NA	NA	NA
Niben101Scf07895g04007	N-methylputrescine oxidase [Nicotiana tabacum]	0	NA	NA	NA	NA	NA	NA	NA	NA	NA
Niben101Scf07895g06012	Adenine nucleotide alpha hydrolases-like superfamily protein, putative [Theobroma cacao] gb|EOY20825.1| Adenine nucleotide alpha hydrolases-like superfamily protein, putative [Theobroma cacao]	0	NA	NA	NA	NA	NA	NA	NA	NA	NA
Niben101Scf07895g07004	Unknown protein	0	NA	NA	NA	NA	NA	NA	NA	NA	NA
Niben101Scf07895g08001	phosphatidylinositol kinase putative [Albugo laibachii Nc14]	0	NA	NA	NA	NA	NA	NA	NA	NA	NA
Niben101Scf07896g03007	receptor like protein 4 [Arabidopsis thaliana] gb|AEE30960.1| receptor like protein 4 [Arabidopsis thaliana]	0	NA	NA	NA	NA	NA	NA	NA	NA	NA
Niben101Scf07896g03008	receptor like protein 4 LENGTH=626	0	NA	NA	NA	NA	NA	NA	NA	NA	NA
Niben101Scf07899g00010	BnaC09g03440D [Brassica napus]	0	NA	NA	NA	NA	NA	NA	NA	NA	NA
Niben101Scf07909g04005	Chromodomain-helicase-DNA-binding protein 1-like	0	NA	NA	NA	NA	NA	NA	NA	NA	NA
Niben101Scf07913g00003	Heptahelical transmembrane protein 1	0	NA	NA	NA	NA	NA	NA	NA	NA	NA
Niben101Scf07913g00005	Ethylene-responsive transcription factor 10	0	NA	NA	NA	NA	NA	NA	NA	NA	NA
Niben101Scf07913g00007	Receptor protein kinase-like protein [Medicago truncatula]	0	NA	NA	NA	NA	NA	NA	NA	NA	NA
Niben101Scf07914g01002	Unknown protein	0	NA	NA	NA	NA	NA	NA	NA	NA	NA
Niben101Scf07914g01005	Unknown protein	0	NA	NA	NA	NA	NA	NA	NA	NA	NA
Niben101Scf07914g01017	ARM repeat superfamily protein LENGTH=863	0	NA	NA	NA	NA	NA	NA	NA	NA	NA
Niben101Scf07925g00010	ABC transporter G family member 26	0	NA	NA	NA	NA	NA	NA	NA	NA	NA
Niben101Scf07925g00019	Unknown protein	0	NA	NA	NA	NA	NA	NA	NA	NA	NA
Niben101Scf07925g00022	Photosystem I P700 chlorophyll a apoprotein A1	0	NA	NA	NA	NA	NA	NA	NA	NA	NA
Niben101Scf07925g00028	orf42 gene product (mitochondrion) [Daucus carota subsp. sativus] gb|AEY81180.1| orf42 (mitochondrion) [Daucus carota subsp. sativus]	0	NA	NA	NA	NA	NA	NA	NA	NA	NA
Niben101Scf07925g00033	Unknown protein	0	NA	NA	NA	NA	NA	NA	NA	NA	NA
Niben101Scf07925t00034	#N/A	0	NA	NA	NA	NA	NA	NA	NA	NA	NA
Niben101Scf07925t00035	#N/A	0	NA	NA	NA	NA	NA	NA	NA	NA	NA
Niben101Scf07926g05011	aspartate aminotransferase 5 LENGTH=462	0	NA	NA	NA	NA	NA	NA	NA	NA	NA
Niben101Scf07926g05015	Digeranylgeranylglyceryl phosphate synthase	0	NA	NA	NA	NA	NA	NA	NA	NA	NA
Niben101Scf07926t02002	#N/A	0	NA	NA	NA	NA	NA	NA	NA	NA	NA
Niben101Scf07932g00005	Transmembrane protein 184C	0	NA	NA	NA	NA	NA	NA	NA	NA	NA
Niben101Scf07933g00004	soluble N-ethylmaleimide-sensitive factor adaptor protein 33 LENGTH=300	0	NA	NA	NA	NA	NA	NA	NA	NA	NA
Niben101Scf07935g01002	tnp1 protein	0	NA	NA	NA	NA	NA	NA	NA	NA	NA
Niben101Scf07935g02001	Charged multivesicular body protein 5	0	NA	NA	NA	NA	NA	NA	NA	NA	NA
Niben101Scf07935g02005	Auxin response factor 2	0	NA	NA	NA	NA	NA	NA	NA	NA	NA
Niben101Scf07935g02010	Auxin response factor 2	0	NA	NA	NA	NA	NA	NA	NA	NA	NA
Niben101Scf07937g00003	indole-3-acetic acid inducible 2 [Arabidopsis thaliana]	0	NA	NA	NA	NA	NA	NA	NA	NA	NA
Niben101Scf07937g01003	Unknown protein	0	NA	NA	NA	NA	NA	NA	NA	NA	NA
Niben101Scf07941g00004	P-loop containing nucle [Theobroma cacao]	0	NA	NA	NA	NA	NA	NA	NA	NA	NA
Niben101Scf07942g00014	transmembrane protein, putative [Medicago truncatula]	0	NA	NA	NA	NA	NA	NA	NA	NA	NA
Niben101Scf07942g02002	Transmembrane 9 superfamily member 11	0	NA	NA	NA	NA	NA	NA	NA	NA	NA
Niben101Scf07944g00004	product [Oryza sativa Japonica Group]	0	NA	NA	NA	NA	NA	NA	NA	NA	NA
Niben101Scf07944g00005	Unknown protein	0	NA	NA	NA	NA	NA	NA	NA	NA	NA
Niben101Scf07944g00007	Protein of Unknown Function (DUF239) LENGTH=396	0	NA	NA	NA	NA	NA	NA	NA	NA	NA
Niben101Scf07944g00012	Leucine-rich repeat-containing protein 16B	0	NA	NA	NA	NA	NA	NA	NA	NA	NA
Niben101Scf07944g00013	RING finger protein 44	0	NA	NA	NA	NA	NA	NA	NA	NA	NA
Niben101Scf07945g00002	UDP-Glycosyltransferase superfamily protein LENGTH=460	0	NA	NA	NA	NA	NA	NA	NA	NA	NA
Niben101Scf07947t00001	#N/A	0	NA	NA	NA	NA	NA	NA	NA	NA	NA
Niben101Scf07949g00001	Zinc finger CCCH domain-containing protein 62	0	NA	NA	NA	NA	NA	NA	NA	NA	NA
Niben101Scf07951t00007	#N/A	0	NA	NA	NA	NA	NA	NA	NA	NA	NA
Niben101Scf07953g02009	MuDR family transposase containing protein [Solanum demissum]	0	NA	NA	NA	NA	NA	NA	NA	NA	NA
Niben101Scf07953t00015	#N/A	0	NA	NA	NA	NA	NA	NA	NA	NA	NA
Niben101Scf07953t02008	#N/A	0	NA	NA	NA	NA	NA	NA	NA	NA	NA
Niben101Scf07962g00006	DUF21 domain-containing protein	0	NA	NA	NA	NA	NA	NA	NA	NA	NA
Niben101Scf07965g00003	Protein kinase superfamily protein LENGTH=400	0	NA	NA	NA	NA	NA	NA	NA	NA	NA
Niben101Scf07965g01006	Unknown protein	0	NA	NA	NA	NA	NA	NA	NA	NA	NA
Niben101Scf07965g02009	conserved hypothetical protein [Ricinus communis] gb|EEF47606.1| conserved hypothetical protein [Ricinus communis]	0	NA	NA	NA	NA	NA	NA	NA	NA	NA
Niben101Scf07965g02016	conserved hypothetical protein [Ricinus communis] gb|EEF47605.1| conserved hypothetical protein [Ricinus communis]	0	NA	NA	NA	NA	NA	NA	NA	NA	NA
Niben101Scf07965g02017	sieve element occlusion protein [Medicago truncatula]	0	NA	NA	NA	NA	NA	NA	NA	NA	NA
Niben101Scf07969g00003	glucose/sorbosone dehydrogenase [Leptospira kirschneri str. H2]	0	NA	NA	NA	NA	NA	NA	NA	NA	NA
Niben101Scf07969g00004	Pentatricopeptide repeat-containing protein At1g05670, mitochondrial	0	NA	NA	NA	NA	NA	NA	NA	NA	NA
Niben101Scf07969g01027	Phospholipid-transporting ATPase 3	0	NA	NA	NA	NA	NA	NA	NA	NA	NA
Niben101Scf07972g01001	Unknown protein	0	NA	NA	NA	NA	NA	NA	NA	NA	NA
Niben101Scf07972g01004	BnaA06g10790D [Brassica napus]	0	NA	NA	NA	NA	NA	NA	NA	NA	NA
Niben101Scf07974g00004	Unknown protein	0	NA	NA	NA	NA	NA	NA	NA	NA	NA
Niben101Scf07974g00011	unknown protein; FUNCTIONS IN: molecular_function unknown; INVOLVED IN: biological_process unknown; LOCATED IN: endomembrane system; EXPRESSED IN: 6 plant structures; EXPRESSED DURING: petal differentiation and expansion stage, E expanded cotyledon stage, D bilateral stage; Has 23 Blast hits to 23 proteins in 8 species: Archae - 0; Bacteria - 0; Metazoa - 0; Fungi - 0; Plants - 23; Viruses - 0; Other Eukaryotes - 0 (source: NCBI BLink). LENGTH=493	0	NA	NA	NA	NA	NA	NA	NA	NA	NA
Niben101Scf07974g01003	Flavin-binding monooxygenase family protein LENGTH=411	0	NA	NA	NA	NA	NA	NA	NA	NA	NA
Niben101Scf07977g02009	Zinc finger containing preotein, putative [Solanum demissum]	0	NA	NA	NA	NA	NA	NA	NA	NA	NA
Niben101Scf07977g03014	Autophagy-related protein 8i	0	NA	NA	NA	NA	NA	NA	NA	NA	NA
Niben101Scf07977g03015	dihydroflavonol 4-reductase-like1 LENGTH=326	0	NA	NA	NA	NA	NA	NA	NA	NA	NA
Niben101Scf07980g02001	Receptor-like protein kinase	0	NA	NA	NA	NA	NA	NA	NA	NA	NA
Niben101Scf07980g02002	TATA box-binding protein-associated factor RNA polymerase I subunit C	0	NA	NA	NA	NA	NA	NA	NA	NA	NA
Niben101Scf07980g02004	Unknown protein	0	NA	NA	NA	NA	NA	NA	NA	NA	NA
Niben101Scf07980t01009	#N/A	0	NA	NA	NA	NA	NA	NA	NA	NA	NA
Niben101Scf07981g01016	Eukaryotic aspartyl protease family protein LENGTH=493	0	NA	NA	NA	NA	NA	NA	NA	NA	NA
Niben101Scf07984g02007	bZIP transcription factor [Nicotiana benthamiana]	0	NA	NA	NA	NA	NA	NA	NA	NA	NA
Niben101Scf07984g04001	Cytochrome P450 superfamily protein LENGTH=513	0	NA	NA	NA	NA	NA	NA	NA	NA	NA
Niben101Scf07984g04002	subtilisin-like serine protease 2 LENGTH=764	0	NA	NA	NA	NA	NA	NA	NA	NA	NA
Niben101Scf07987g01005	NADH dehydrogenase subunit 4 (mitochondrion) [Vicia faba]	0	NA	NA	NA	NA	NA	NA	NA	NA	NA
Niben101Scf07987g01008	NADH-quinone oxidoreductase subunit L	0	NA	NA	NA	NA	NA	NA	NA	NA	NA
Niben101Scf07987g01009	NADH-quinone oxidoreductase subunit M	0	NA	NA	NA	NA	NA	NA	NA	NA	NA
Niben101Scf07987g01010	Unknown protein	0	NA	NA	NA	NA	NA	NA	NA	NA	NA
Niben101Scf07987g01012	basic helix-loop-helix (bHLH) DNA-binding superfamily protein LENGTH=283	0	NA	NA	NA	NA	NA	NA	NA	NA	NA
Niben101Scf07987g01014	50S ribosomal protein L2	0	NA	NA	NA	NA	NA	NA	NA	NA	NA
Niben101Scf07987g01015	30S ribosomal protein S10	0	NA	NA	NA	NA	NA	NA	NA	NA	NA
Niben101Scf07987g01040	S1 ribosomal protein [Medicago truncatula]	0	NA	NA	NA	NA	NA	NA	NA	NA	NA
Niben101Scf07991g00003	Unknown protein	0	NA	NA	NA	NA	NA	NA	NA	NA	NA
Niben101Scf07991g00004	Beclin 1-associated autophagy-related key regulator, partial [Stegodyphus mimosarum]	0	NA	NA	NA	NA	NA	NA	NA	NA	NA
Niben101Scf07991g02002	Auxin-induced protein 5NG4 [Medicago truncatula] gb|AES68919.1| nodulin MtN21/EamA-like transporter family protein [Medicago truncatula]	0	NA	NA	NA	NA	NA	NA	NA	NA	NA
Niben101Scf07991g03005	Phosphatidylinositol 3,4,5-trisphosphate 5-phosphatase 1	0	NA	NA	NA	NA	NA	NA	NA	NA	NA
Niben101Scf07991t01001	#N/A	0	NA	NA	NA	NA	NA	NA	NA	NA	NA
Niben101Scf08000g00005	Cation/H(+) antiporter 2	0	NA	NA	NA	NA	NA	NA	NA	NA	NA
Niben101Scf08000g01002	Arabidopsis protein of unknown function (DUF241) LENGTH=284	0	NA	NA	NA	NA	NA	NA	NA	NA	NA
Niben101Scf08000g01003	Arabidopsis protein of unknown function (DUF241) LENGTH=284	0	NA	NA	NA	NA	NA	NA	NA	NA	NA
Niben101Scf08000t01001	#N/A	0	NA	NA	NA	NA	NA	NA	NA	NA	NA
Niben101Scf08001g00002	Zinc finger protein 1	0	NA	NA	NA	NA	NA	NA	NA	NA	NA
Niben101Scf08001g02018	Plant protein of unknown function (DUF936) LENGTH=640	0	NA	NA	NA	NA	NA	NA	NA	NA	NA
Niben101Scf08001t02019	#N/A	0	NA	NA	NA	NA	NA	NA	NA	NA	NA
Niben101Scf08002g03013	Transposon MuDR mudrA-like protein, putative [Solanum demissum]	0	NA	NA	NA	NA	NA	NA	NA	NA	NA
Niben101Scf08007g02019	Peptide-N4-(N-acetyl-beta-glucosaminyl)asparagine amidase A	0	NA	NA	NA	NA	NA	NA	NA	NA	NA
Niben101Scf08009g00010	Myb-related protein 308	0	NA	NA	NA	NA	NA	NA	NA	NA	NA
Niben101Scf08012g00002	ATP-dependent Clp protease ATP-binding subunit clpA homolog	0	NA	NA	NA	NA	NA	NA	NA	NA	NA
Niben101Scf08015g01002	Unknown protein	0	NA	NA	NA	NA	NA	NA	NA	NA	NA
Niben101Scf08015g01004	Unknown protein	0	NA	NA	NA	NA	NA	NA	NA	NA	NA
Niben101Scf08015g01005	Unknown protein	0	NA	NA	NA	NA	NA	NA	NA	NA	NA
Niben101Scf08015g02002	cytochrome c biogenesis FN (mitochondrion) [Hevea brasiliensis]	0	NA	NA	NA	NA	NA	NA	NA	NA	NA
Niben101Scf08015g02003	Cytochrome c-type biogenesis protein CcmF	0	NA	NA	NA	NA	NA	NA	NA	NA	NA
Niben101Scf08015g03003	Unknown protein	0	NA	NA	NA	NA	NA	NA	NA	NA	NA
Niben101Scf08015g03004	UDP-Glycosyltransferase superfamily protein LENGTH=460	0	NA	NA	NA	NA	NA	NA	NA	NA	NA
Niben101Scf08015g05003	conserved hypothetical protein [Ricinus communis] gb|EEF47120.1| conserved hypothetical protein [Ricinus communis]	0	NA	NA	NA	NA	NA	NA	NA	NA	NA
Niben101Scf08018g00009	nucleic acid binding protein, putative [Ricinus communis] gb|EEF51784.1| nucleic acid binding protein, putative [Ricinus communis]	0	NA	NA	NA	NA	NA	NA	NA	NA	NA
Niben101Scf08018t00013	#N/A	0	NA	NA	NA	NA	NA	NA	NA	NA	NA
Niben101Scf08020g01010	Cytokinin riboside 5'-monophosphate phosphoribohydrolase LOG	0	NA	NA	NA	NA	NA	NA	NA	NA	NA
Niben101Scf08020g02002	F-box protein	0	NA	NA	NA	NA	NA	NA	NA	NA	NA
Niben101Scf08020g05006	Cathepsin L1	0	NA	NA	NA	NA	NA	NA	NA	NA	NA
Niben101Scf08020g05010	late embryogenesis abundant protein [Medicago truncatula]	0	NA	NA	NA	NA	NA	NA	NA	NA	NA
Niben101Scf08026g01004	Predicted AT-hook DNA-binding family protein LENGTH=292	0	NA	NA	NA	NA	NA	NA	NA	NA	NA
Niben101Scf08026g02002	Aluminum-activated malate transporter 12	0	NA	NA	NA	NA	NA	NA	NA	NA	NA
Niben101Scf08026g02003	Photosystem II CP43 reaction center protein	0	NA	NA	NA	NA	NA	NA	NA	NA	NA
Niben101Scf08026g02005	GRF zinc finger protein [Medicago truncatula]	0	NA	NA	NA	NA	NA	NA	NA	NA	NA
Niben101Scf08026g02008	Protein Ycf2 A	0	NA	NA	NA	NA	NA	NA	NA	NA	NA
Niben101Scf08026t01011	#N/A	0	NA	NA	NA	NA	NA	NA	NA	NA	NA
Niben101Scf08026t02025	#N/A	0	NA	NA	NA	NA	NA	NA	NA	NA	NA
Niben101Scf08028g00003	conserved hypothetical protein [Ricinus communis] gb|EEF32807.1| conserved hypothetical protein [Ricinus communis]	0	NA	NA	NA	NA	NA	NA	NA	NA	NA
Niben101Scf08028t00006	#N/A	0	NA	NA	NA	NA	NA	NA	NA	NA	NA
Niben101Scf08029g02013	Myosin-2	0	NA	NA	NA	NA	NA	NA	NA	NA	NA
Niben101Scf08029g04003	Ankyrin repeat domain-containing protein 12	0	NA	NA	NA	NA	NA	NA	NA	NA	NA
Niben101Scf08029g04004	Unknown protein	0	NA	NA	NA	NA	NA	NA	NA	NA	NA
Niben101Scf08029g04007	3-oxoacyl-[acyl-carrier-protein] synthase 2	0	NA	NA	NA	NA	NA	NA	NA	NA	NA
Niben101Scf08030g03001	Unknown protein	0	NA	NA	NA	NA	NA	NA	NA	NA	NA
Niben101Scf08030g04002	Unknown protein	0	NA	NA	NA	NA	NA	NA	NA	NA	NA
Niben101Scf08032g00002	Sister chromatid cohesion 1 protein 1	0	NA	NA	NA	NA	NA	NA	NA	NA	NA
Niben101Scf08032g00003	Serine carboxypeptidase-like 48	0	NA	NA	NA	NA	NA	NA	NA	NA	NA
Niben101Scf08032g00005	NAC domain-containing protein 68	0	NA	NA	NA	NA	NA	NA	NA	NA	NA
Niben101Scf08033g00009	2-oxoglutarate (2OG) and Fe(II)-dependent oxygenase superfamily protein LENGTH=394	0	NA	NA	NA	NA	NA	NA	NA	NA	NA
Niben101Scf08033g00010	2-oxoglutarate and iron-dependent oxygenase domain-containing protein 2	0	NA	NA	NA	NA	NA	NA	NA	NA	NA
Niben101Scf08033g00011	2-oxoglutarate (2OG) and Fe(II)-dependent oxygenase superfamily protein LENGTH=394	0	NA	NA	NA	NA	NA	NA	NA	NA	NA
Niben101Scf08033g01007	Ethylene-responsive transcription factor 13	0	NA	NA	NA	NA	NA	NA	NA	NA	NA
Niben101Scf08039g00006	Unknown protein	0	NA	NA	NA	NA	NA	NA	NA	NA	NA
Niben101Scf08039g00009	MADS-box transcription factor [Medicago truncatula]	0	NA	NA	NA	NA	NA	NA	NA	NA	NA
Niben101Scf08039g00019	MADS-box transcription factor 47	0	NA	NA	NA	NA	NA	NA	NA	NA	NA
Niben101Scf08039g01007	50S ribosomal protein L2	0	NA	NA	NA	NA	NA	NA	NA	NA	NA
Niben101Scf08039g03005	NADP-dependent oxidoreductase [Pseudomonas aeruginosa]	0	NA	NA	NA	NA	NA	NA	NA	NA	NA
Niben101Scf08041g01014	Pentatricopeptide repeat-containing protein	0	NA	NA	NA	NA	NA	NA	NA	NA	NA
Niben101Scf08041g01015	Pentatricopeptide repeat-containing protein	0	NA	NA	NA	NA	NA	NA	NA	NA	NA
Niben101Scf08041g01020	Pentatricopeptide repeat-containing protein	0	NA	NA	NA	NA	NA	NA	NA	NA	NA
Niben101Scf08041g01022	Protein of unknown function (DUF604) LENGTH=441	0	NA	NA	NA	NA	NA	NA	NA	NA	NA
Niben101Scf08041g02005	protein ROTUNDIFOLIA like 7 [Arabidopsis thaliana] tpg|DAA02279.1| TPA_exp: DVL8 [Arabidopsis thaliana] gb|AEE79395.1| protein rotundifolia like 7 [Arabidopsis thaliana]	0	NA	NA	NA	NA	NA	NA	NA	NA	NA
Niben101Scf08041g03002	Unknown protein	0	NA	NA	NA	NA	NA	NA	NA	NA	NA
Niben101Scf08041g03005	Unknown protein	0	NA	NA	NA	NA	NA	NA	NA	NA	NA
Niben101Scf08041t00011	#N/A	0	NA	NA	NA	NA	NA	NA	NA	NA	NA
Niben101Scf08045g01001	Arginine decarboxylase	0	NA	NA	NA	NA	NA	NA	NA	NA	NA
Niben101Scf08045g03001	hydroxycinnamoyl-CoA shikimate/quinate hydroxycinnamoyl transferase LENGTH=433	0	NA	NA	NA	NA	NA	NA	NA	NA	NA
Niben101Scf08045g03002	Protein of unknown function (DUF579) LENGTH=289	0	NA	NA	NA	NA	NA	NA	NA	NA	NA
Niben101Scf08045g03008	NAD(P)H-quinone oxidoreductase subunit 5, chloroplastic	0	NA	NA	NA	NA	NA	NA	NA	NA	NA
Niben101Scf08047g03020	GDSL esterase/lipase	0	NA	NA	NA	NA	NA	NA	NA	NA	NA
Niben101Scf08047g04008	Protein Ycf2 A	0	NA	NA	NA	NA	NA	NA	NA	NA	NA
Niben101Scf08050g00006	Zinc finger containing preotein, putative [Solanum demissum]	0	NA	NA	NA	NA	NA	NA	NA	NA	NA
Niben101Scf08050g00011	BnaA10g10570D [Brassica napus]	0	NA	NA	NA	NA	NA	NA	NA	NA	NA
Niben101Scf08053g01006	SKP1-like protein 4	0	NA	NA	NA	NA	NA	NA	NA	NA	NA
Niben101Scf08075t00001	#N/A	0	NA	NA	NA	NA	NA	NA	NA	NA	NA
Niben101Scf08078g02006	Protein IQ-DOMAIN 32	0	NA	NA	NA	NA	NA	NA	NA	NA	NA
Niben101Scf08081g00004	Actin-depolymerizing factor 10	0	NA	NA	NA	NA	NA	NA	NA	NA	NA
Niben101Scf08081g03017	Unknown protein	0	NA	NA	NA	NA	NA	NA	NA	NA	NA
Niben101Scf08084g00002	Peroxidase 42	0	NA	NA	NA	NA	NA	NA	NA	NA	NA
Niben101Scf08088g02004	Tetratricopeptide repeat (TPR)-like superfamily protein LENGTH=310	0	NA	NA	NA	NA	NA	NA	NA	NA	NA
Niben101Scf08088g02008	Unknown protein	0	NA	NA	NA	NA	NA	NA	NA	NA	NA
Niben101Scf08088g03012	Calcium-dependent lipid-binding (CaLB domain) family protein LENGTH=602	0	NA	NA	NA	NA	NA	NA	NA	NA	NA
Niben101Scf08088g04008	Unknown protein	0	NA	NA	NA	NA	NA	NA	NA	NA	NA
Niben101Scf08088t03011	#N/A	0	NA	NA	NA	NA	NA	NA	NA	NA	NA
Niben101Scf08089g00006	Phosphatidylinositol 4-phosphate 5-kinase 4	0	NA	NA	NA	NA	NA	NA	NA	NA	NA
Niben101Scf08091g00004	SAUR-like auxin-responsive protein family LENGTH=90	0	NA	NA	NA	NA	NA	NA	NA	NA	NA
Niben101Scf08091g00005	SAUR-like auxin-responsive protein family LENGTH=99	0	NA	NA	NA	NA	NA	NA	NA	NA	NA
Niben101Scf08091g00009	SAUR-like auxin-responsive protein family LENGTH=99	0	NA	NA	NA	NA	NA	NA	NA	NA	NA
Niben101Scf08091g00022	SAUR-like auxin-responsive protein family LENGTH=90	0	NA	NA	NA	NA	NA	NA	NA	NA	NA
Niben101Scf08091g00024	Auxin-induced protein 6B	0	NA	NA	NA	NA	NA	NA	NA	NA	NA
Niben101Scf08097g00004	BnaC08g41900D [Brassica napus]	0	NA	NA	NA	NA	NA	NA	NA	NA	NA
Niben101Scf08097g02001	Unknown protein	0	NA	NA	NA	NA	NA	NA	NA	NA	NA
Niben101Scf08097g02010	Unknown protein	0	NA	NA	NA	NA	NA	NA	NA	NA	NA
Niben101Scf08112g01002	Non-specific lipid-transfer protein	0	NA	NA	NA	NA	NA	NA	NA	NA	NA
Niben101Scf08112g01003	Non-specific lipid-transfer protein	0	NA	NA	NA	NA	NA	NA	NA	NA	NA
Niben101Scf08112g01018	Non-specific lipid-transfer protein	0	NA	NA	NA	NA	NA	NA	NA	NA	NA
Niben101Scf08112g01019	RING-H2 finger protein ATL22	0	NA	NA	NA	NA	NA	NA	NA	NA	NA
Niben101Scf08112g01020	RING finger protein 44	0	NA	NA	NA	NA	NA	NA	NA	NA	NA
Niben101Scf08112g01021	RING finger protein 44	0	NA	NA	NA	NA	NA	NA	NA	NA	NA
Niben101Scf08121g01011	Kelch-like protein 3	0	NA	NA	NA	NA	NA	NA	NA	NA	NA
Niben101Scf08121t02004	#N/A	0	NA	NA	NA	NA	NA	NA	NA	NA	NA
Niben101Scf08123t00005	#N/A	0	NA	NA	NA	NA	NA	NA	NA	NA	NA
Niben101Scf08126g00006	Ribosomal protein S4, mitochondrial	0	NA	NA	NA	NA	NA	NA	NA	NA	NA
Niben101Scf08126g00007	Unknown protein	0	NA	NA	NA	NA	NA	NA	NA	NA	NA
Niben101Scf08126g00008	rib small subunit 4 (mitochondrion) [Raphanus sativus]	0	NA	NA	NA	NA	NA	NA	NA	NA	NA
Niben101Scf08126g00009	External alternative NAD(P)H-ubiquinone oxidoreductase B1, mitochondrial	0	NA	NA	NA	NA	NA	NA	NA	NA	NA
Niben101Scf08126g00013	Unknown protein	0	NA	NA	NA	NA	NA	NA	NA	NA	NA
Niben101Scf08126g00018	Unknown protein	0	NA	NA	NA	NA	NA	NA	NA	NA	NA
Niben101Scf08126g00024	NADH-quinone oxidoreductase subunit H	0	NA	NA	NA	NA	NA	NA	NA	NA	NA
Niben101Scf08126t00002	#N/A	0	NA	NA	NA	NA	NA	NA	NA	NA	NA
Niben101Scf08126t00003	#N/A	0	NA	NA	NA	NA	NA	NA	NA	NA	NA
Niben101Scf08126t00004	#N/A	0	NA	NA	NA	NA	NA	NA	NA	NA	NA
Niben101Scf08127g03001	DNA (cytosine-5)-methyltransferase DRM1/2 [Medicago truncatula]	0	NA	NA	NA	NA	NA	NA	NA	NA	NA
Niben101Scf08127g03002	DNA (cytosine-5)-methyltransferase 3B	0	NA	NA	NA	NA	NA	NA	NA	NA	NA
Niben101Scf08127g03003	DNA (cytosine-5)-methyltransferase 3A	0	NA	NA	NA	NA	NA	NA	NA	NA	NA
Niben101Scf08127g08017	F-box/FBD/LRR-repeat protein	0	NA	NA	NA	NA	NA	NA	NA	NA	NA
Niben101Scf08127g10002	S-adenosylmethionine decarboxylase proenzyme	0	NA	NA	NA	NA	NA	NA	NA	NA	NA
Niben101Scf08127g10007	RING finger protein 150	0	NA	NA	NA	NA	NA	NA	NA	NA	NA
Niben101Scf08127g11003	Unknown protein	0	NA	NA	NA	NA	NA	NA	NA	NA	NA
Niben101Scf08127t00001	#N/A	0	NA	NA	NA	NA	NA	NA	NA	NA	NA
Niben101Scf08128g00007	Unknown protein	0	NA	NA	NA	NA	NA	NA	NA	NA	NA
Niben101Scf08128g00015	DNA replication ATP-dependent helicase/nuclease DNA2	0	NA	NA	NA	NA	NA	NA	NA	NA	NA
Niben101Scf08128g00016	DNA replication ATP-dependent helicase/nuclease dna2	0	NA	NA	NA	NA	NA	NA	NA	NA	NA
Niben101Scf08128g00018	Protein WAX2 [Medicago truncatula] gb|ABN07985.1| Sterol desaturase [Medicago truncatula] gb|AES81242.1| fatty acid hydroxylase superfamily protein [Medicago truncatula]	0	NA	NA	NA	NA	NA	NA	NA	NA	NA
Niben101Scf08134g00003	Unknown protein	0	NA	NA	NA	NA	NA	NA	NA	NA	NA
Niben101Scf08134g00005	RNA pseudouridine synthase 4, mitochondrial	0	NA	NA	NA	NA	NA	NA	NA	NA	NA
Niben101Scf08137g00006	Kinase interacting (KIP1-like) family protein LENGTH=297	0	NA	NA	NA	NA	NA	NA	NA	NA	NA
Niben101Scf08137g00015	Photosystem II CP43 reaction center protein	0	NA	NA	NA	NA	NA	NA	NA	NA	NA
Niben101Scf08137g01004	Pentatricopeptide repeat domain containing protein, putative [Solanum demissum]	0	NA	NA	NA	NA	NA	NA	NA	NA	NA
Niben101Scf08137g01020	Pentatricopeptide repeat-containing protein	0	NA	NA	NA	NA	NA	NA	NA	NA	NA
Niben101Scf08137g01030	Receptor-like protein kinase	0	NA	NA	NA	NA	NA	NA	NA	NA	NA
Niben101Scf08137g01031	Receptor-like protein kinase 2	0	NA	NA	NA	NA	NA	NA	NA	NA	NA
Niben101Scf08137g01037	animal RPA1 domain protein [Medicago truncatula]	0	NA	NA	NA	NA	NA	NA	NA	NA	NA
Niben101Scf08137g01038	nucleoporin protein Ndc1-Nup [Medicago truncatula]	0	NA	NA	NA	NA	NA	NA	NA	NA	NA
Niben101Scf08137g02018	Histone H2B	0	NA	NA	NA	NA	NA	NA	NA	NA	NA
Niben101Scf08137g02021	Sucrose synthase 2	0	NA	NA	NA	NA	NA	NA	NA	NA	NA
Niben101Scf08137g03013	conserved hypothetical protein [Ricinus communis] gb|EEF41081.1| conserved hypothetical protein [Ricinus communis]	0	NA	NA	NA	NA	NA	NA	NA	NA	NA
Niben101Scf08137g03014	transposase [Solanum demissum]	0	NA	NA	NA	NA	NA	NA	NA	NA	NA
Niben101Scf08137g05004	Unknown protein	0	NA	NA	NA	NA	NA	NA	NA	NA	NA
Niben101Scf08137g05022	phosphoesterase [Acidovorax sp. JHL-9]	0	NA	NA	NA	NA	NA	NA	NA	NA	NA
Niben101Scf08140g00003	Alcohol dehydrogenase	0	NA	NA	NA	NA	NA	NA	NA	NA	NA
Niben101Scf08141g01009	SAUR-like auxin-responsive protein family LENGTH=135	0	NA	NA	NA	NA	NA	NA	NA	NA	NA
Niben101Scf08141g01010	Ubiquinone/menaquinone biosynthesis C-methyltransferase UbiE	0	NA	NA	NA	NA	NA	NA	NA	NA	NA
Niben101Scf08142g00022	D-inositol 3-phosphate glycosyltransferase	0	NA	NA	NA	NA	NA	NA	NA	NA	NA
Niben101Scf08142g03001	NADH-ubiquinone oxidoreductase chain 4	0	NA	NA	NA	NA	NA	NA	NA	NA	NA
Niben101Scf08142g03006	Pre-rRNA-processing protein IPI1	0	NA	NA	NA	NA	NA	NA	NA	NA	NA
Niben101Scf08143g00005	Peroxisomal membrane protein PEX14	0	NA	NA	NA	NA	NA	NA	NA	NA	NA
Niben101Scf08143g01004	Unknown protein	0	NA	NA	NA	NA	NA	NA	NA	NA	NA
Niben101Scf08143g01005	Ribonuclease HI	0	NA	NA	NA	NA	NA	NA	NA	NA	NA
Niben101Scf08143g03011	Tubulin alpha chain	0	NA	NA	NA	NA	NA	NA	NA	NA	NA
Niben101Scf08143g03018	MADS-box transcription factor 2	0	NA	NA	NA	NA	NA	NA	NA	NA	NA
Niben101Scf08149g00011	Syntaxin-22	0	NA	NA	NA	NA	NA	NA	NA	NA	NA
Niben101Scf08149g00031	RNA-binding (RRM/RBD/RNP motifs) family protein LENGTH=313	0	NA	NA	NA	NA	NA	NA	NA	NA	NA
Niben101Scf08149g03008	DOG1, partial [Arabidopsis thaliana]	0	NA	NA	NA	NA	NA	NA	NA	NA	NA
Niben101Scf08149t00016	#N/A	0	NA	NA	NA	NA	NA	NA	NA	NA	NA
Niben101Scf08156g08020	Plant neutral invertase family protein LENGTH=571	0	NA	NA	NA	NA	NA	NA	NA	NA	NA
Niben101Scf08156g09003	36.4 kDa proline-rich protein	0	NA	NA	NA	NA	NA	NA	NA	NA	NA
Niben101Scf08156g10011	UDP-glucose 4-epimerase	0	NA	NA	NA	NA	NA	NA	NA	NA	NA
Niben101Scf08156t01004	#N/A	0	NA	NA	NA	NA	NA	NA	NA	NA	NA
Niben101Scf08156t05002	#N/A	0	NA	NA	NA	NA	NA	NA	NA	NA	NA
Niben101Scf08157g02007	Calcium-binding protein PBP1	0	NA	NA	NA	NA	NA	NA	NA	NA	NA
Niben101Scf08157g02016	[Oryza sativa Indica Group]	0	NA	NA	NA	NA	NA	NA	NA	NA	NA
Niben101Scf08159g00005	Unknown protein	0	NA	NA	NA	NA	NA	NA	NA	NA	NA
Niben101Scf08160g00002	U5 small nuclear ribonucleoprotein helicase LENGTH=2172	0	NA	NA	NA	NA	NA	NA	NA	NA	NA
Niben101Scf08160g01011	Unknown protein	0	NA	NA	NA	NA	NA	NA	NA	NA	NA
Niben101Scf08160t00014	#N/A	0	NA	NA	NA	NA	NA	NA	NA	NA	NA
Niben101Scf08160t01001	#N/A	0	NA	NA	NA	NA	NA	NA	NA	NA	NA
Niben101Scf08162g00010	NADH-quinone oxidoreductase subunit H 1	0	NA	NA	NA	NA	NA	NA	NA	NA	NA
Niben101Scf08162g00014	2-dehydro-3-deoxygluconokinase/2-dehydro-3-deoxygalactonokinase	0	NA	NA	NA	NA	NA	NA	NA	NA	NA
Niben101Scf08162g00026	Unknown protein	0	NA	NA	NA	NA	NA	NA	NA	NA	NA
Niben101Scf08162g00034	Zinc ion binding,nucleic acid binding-like protein [Theobroma cacao] gb|EOY25251.1| Zinc ion binding,nucleic acid binding-like protein [Theobroma cacao]	0	NA	NA	NA	NA	NA	NA	NA	NA	NA
Niben101Scf08167g00003	Unknown protein	0	NA	NA	NA	NA	NA	NA	NA	NA	NA
Niben101Scf08167g00004	Unknown protein	0	NA	NA	NA	NA	NA	NA	NA	NA	NA
Niben101Scf08167g01005	Unknown protein	0	NA	NA	NA	NA	NA	NA	NA	NA	NA
Niben101Scf08167g01007	Unknown protein	0	NA	NA	NA	NA	NA	NA	NA	NA	NA
Niben101Scf08167g04004	Unknown protein	0	NA	NA	NA	NA	NA	NA	NA	NA	NA
Niben101Scf08167g05001	expressed protein [Oryza sativa Japonica Group]	0	NA	NA	NA	NA	NA	NA	NA	NA	NA
Niben101Scf08167g05003	expressed protein [Oryza sativa Japonica Group]	0	NA	NA	NA	NA	NA	NA	NA	NA	NA
Niben101Scf08167g05008	Purine permease 1	0	NA	NA	NA	NA	NA	NA	NA	NA	NA
Niben101Scf08167g05009	Purine permease 3	0	NA	NA	NA	NA	NA	NA	NA	NA	NA
Niben101Scf08167g05010	Purine permease 1	0	NA	NA	NA	NA	NA	NA	NA	NA	NA
Niben101Scf08167g05012	Purine permease 1	0	NA	NA	NA	NA	NA	NA	NA	NA	NA
Niben101Scf08167g05013	Purine permease 1	0	NA	NA	NA	NA	NA	NA	NA	NA	NA
Niben101Scf08168g02001	Unknown protein	0	NA	NA	NA	NA	NA	NA	NA	NA	NA
Niben101Scf08168g02007	Sec-independent protein translocase protein TatA	0	NA	NA	NA	NA	NA	NA	NA	NA	NA
Niben101Scf08168g02008	Sec-independent protein translocase protein TatA	0	NA	NA	NA	NA	NA	NA	NA	NA	NA
Niben101Scf08168g02012	Dimethylaniline monooxygenase [N-oxide-forming] 5	0	NA	NA	NA	NA	NA	NA	NA	NA	NA
Niben101Scf08172g00001	Homeobox-leucine zipper protein ROC7	0	NA	NA	NA	NA	NA	NA	NA	NA	NA
Niben101Scf08176g00025	SH3 domain-containing protein LENGTH=1198	0	NA	NA	NA	NA	NA	NA	NA	NA	NA
Niben101Scf08179g01016	Metacaspase-1	0	NA	NA	NA	NA	NA	NA	NA	NA	NA
Niben101Scf08179g01020	Unknown protein	0	NA	NA	NA	NA	NA	NA	NA	NA	NA
Niben101Scf08179g02013	unknown protein; BEST Arabidopsis thaliana protein match is: unknown protein . LENGTH=147	0	NA	NA	NA	NA	NA	NA	NA	NA	NA
Niben101Scf08179g02015	Pectinesterase 1	0	NA	NA	NA	NA	NA	NA	NA	NA	NA
Niben101Scf08182g02015	Glycine-rich protein / ole / oleosin, putative [Theobroma cacao]	0	NA	NA	NA	NA	NA	NA	NA	NA	NA
Niben101Scf08191g00004	Pentatricopeptide repeat-containing protein	0	NA	NA	NA	NA	NA	NA	NA	NA	NA
Niben101Scf08191g00005	transposon protein, putative, Mutator sub-class [Oryza sativa Japonica Group]	0	NA	NA	NA	NA	NA	NA	NA	NA	NA
Niben101Scf08191g01001	C2 domain-containing protein	0	NA	NA	NA	NA	NA	NA	NA	NA	NA
Niben101Scf08191g02003	Major pollen allergen Ole e 1	0	NA	NA	NA	NA	NA	NA	NA	NA	NA
Niben101Scf08192g00003	Chlorophyll(ide) b reductase NOL, chloroplastic	0	NA	NA	NA	NA	NA	NA	NA	NA	NA
Niben101Scf08192g01010	3-hydroxyisobutyryl-CoA hydrolase 1	0	NA	NA	NA	NA	NA	NA	NA	NA	NA
Niben101Scf08194g01019	Chaperone protein DnaJ	0	NA	NA	NA	NA	NA	NA	NA	NA	NA
Niben101Scf08194g02003	Pentatricopeptide repeat-containing protein	0	NA	NA	NA	NA	NA	NA	NA	NA	NA
Niben101Scf08194g02004	Protein FAR-RED IMPAIRED RESPONSE 1	0	NA	NA	NA	NA	NA	NA	NA	NA	NA
Niben101Scf08194g02021	Salicylic acid methyl transferase-like protein [Medicago truncatula] gb|AES97152.1| salicylic acid carboxyl methyltransferase [Medicago truncatula]	0	NA	NA	NA	NA	NA	NA	NA	NA	NA
Niben101Scf08194g02026	Galactinol synthase 2	0	NA	NA	NA	NA	NA	NA	NA	NA	NA
Niben101Scf08194t00008	#N/A	0	NA	NA	NA	NA	NA	NA	NA	NA	NA
Niben101Scf08195g02005	TBC1 domain family member 13	0	NA	NA	NA	NA	NA	NA	NA	NA	NA
Niben101Scf08195g02009	1-aminocyclopropane-1-carboxylate oxidase	0	NA	NA	NA	NA	NA	NA	NA	NA	NA
Niben101Scf08195g03021	2-oxoglutarate (2OG) and Fe(II)-dependent oxygenase superfamily protein LENGTH=353	0	NA	NA	NA	NA	NA	NA	NA	NA	NA
Niben101Scf08195g03022	2-oxoglutarate (2OG) and Fe(II)-dependent oxygenase superfamily protein LENGTH=356	0	NA	NA	NA	NA	NA	NA	NA	NA	NA
Niben101Scf08195g04010	Sentrin-specific protease 1 [Morus notabilis] gb|EXB96858.1| Sentrin-specific protease 1 [Morus notabilis]	0	NA	NA	NA	NA	NA	NA	NA	NA	NA
Niben101Scf08195g04012	Unknown protein	0	NA	NA	NA	NA	NA	NA	NA	NA	NA
Niben101Scf08195g06014	Cytochrome P450 superfamily protein LENGTH=140	0	NA	NA	NA	NA	NA	NA	NA	NA	NA
Niben101Scf08195g07025	GDSL esterase/lipase	0	NA	NA	NA	NA	NA	NA	NA	NA	NA
Niben101Scf08196g01005	Imidazole glycerol phosphate synthase subunit HisF	0	NA	NA	NA	NA	NA	NA	NA	NA	NA
Niben101Scf08196t01008	#N/A	0	NA	NA	NA	NA	NA	NA	NA	NA	NA
Niben101Scf08196t01009	#N/A	0	NA	NA	NA	NA	NA	NA	NA	NA	NA
Niben101Scf08198g00007	tRNA modification GTPase MnmE	0	NA	NA	NA	NA	NA	NA	NA	NA	NA
Niben101Scf08198g00024	Kelch-like protein 8	0	NA	NA	NA	NA	NA	NA	NA	NA	NA
Niben101Scf08199g00003	cyclin-dependent protein kinase inhibitor Siamese [Gossypium arboreum]	0	NA	NA	NA	NA	NA	NA	NA	NA	NA
Niben101Scf08200g05012	Unknown protein	0	NA	NA	NA	NA	NA	NA	NA	NA	NA
Niben101Scf08203g00022	TGACG-sequence-specific DNA-binding protein TGA-1A	0	NA	NA	NA	NA	NA	NA	NA	NA	NA
Niben101Scf08203g00023	Unknown protein	0	NA	NA	NA	NA	NA	NA	NA	NA	NA
Niben101Scf08206g01007	Growth-regulating factor 8	0	NA	NA	NA	NA	NA	NA	NA	NA	NA
Niben101Scf08206g01019	heat shock protein 21 LENGTH=227	0	NA	NA	NA	NA	NA	NA	NA	NA	NA
Niben101Scf08206g02025	[Oryza sativa Japonica Group] dbj|BAF14198.1| [Oryza sativa Japonica Group]	0	NA	NA	NA	NA	NA	NA	NA	NA	NA
Niben101Scf08206t01015	#N/A	0	NA	NA	NA	NA	NA	NA	NA	NA	NA
Niben101Scf08207g00001	p-hydroxybenzoic acid efflux pump subunit AaeB	0	NA	NA	NA	NA	NA	NA	NA	NA	NA
Niben101Scf08208g02017	FAD-binding Berberine family protein LENGTH=539	0	NA	NA	NA	NA	NA	NA	NA	NA	NA
Niben101Scf08208g02018	Reticuline oxidase-like protein	0	NA	NA	NA	NA	NA	NA	NA	NA	NA
Niben101Scf08208g02022	MuDR family transposase containing protein [Solanum demissum]	0	NA	NA	NA	NA	NA	NA	NA	NA	NA
Niben101Scf08208g04005	FAD-binding Berberine family protein LENGTH=532	0	NA	NA	NA	NA	NA	NA	NA	NA	NA
Niben101Scf08208g04009	Unknown protein	0	NA	NA	NA	NA	NA	NA	NA	NA	NA
Niben101Scf08209g00002	Peroxidase 10	0	NA	NA	NA	NA	NA	NA	NA	NA	NA
Niben101Scf08211g00002	THO complex subunit 5B	0	NA	NA	NA	NA	NA	NA	NA	NA	NA
Niben101Scf08211g01009	Unknown protein	0	NA	NA	NA	NA	NA	NA	NA	NA	NA
Niben101Scf08211g01010	Unknown protein	0	NA	NA	NA	NA	NA	NA	NA	NA	NA
Niben101Scf08211g01011	Pectinesterase 3	0	NA	NA	NA	NA	NA	NA	NA	NA	NA
Niben101Scf08211g02005	Inorganic pyrophosphatase 1	0	NA	NA	NA	NA	NA	NA	NA	NA	NA
Niben101Scf08211t03012	#N/A	0	NA	NA	NA	NA	NA	NA	NA	NA	NA
Niben101Scf08211t03013	#N/A	0	NA	NA	NA	NA	NA	NA	NA	NA	NA
Niben101Scf08222g03007	Auxin-responsive protein IAA19	0	NA	NA	NA	NA	NA	NA	NA	NA	NA
Niben101Scf08226g01003	Cytosolic sulfotransferase 5	0	NA	NA	NA	NA	NA	NA	NA	NA	NA
Niben101Scf08227g00004	Pentatricopeptide repeat-containing protein	0	NA	NA	NA	NA	NA	NA	NA	NA	NA
Niben101Scf08227g00005	Peroxiredoxin-6	0	NA	NA	NA	NA	NA	NA	NA	NA	NA
Niben101Scf08227g00006	Protein of unknown function (DUF1295) LENGTH=322	0	NA	NA	NA	NA	NA	NA	NA	NA	NA
Niben101Scf08227g00009	30S ribosomal protein S12	0	NA	NA	NA	NA	NA	NA	NA	NA	NA
Niben101Scf08228g03002	9-cis-epoxycarotenoid dioxygenase 1, chloroplastic	0	NA	NA	NA	NA	NA	NA	NA	NA	NA
Niben101Scf08230g00017	Nuclear transport factor 2 (NTF2) family protein LENGTH=178	0	NA	NA	NA	NA	NA	NA	NA	NA	NA
Niben101Scf08230g00018	uricase / urate oxidase / nodulin 35, putative LENGTH=309	0	NA	NA	NA	NA	NA	NA	NA	NA	NA
Niben101Scf08230t00001	#N/A	0	NA	NA	NA	NA	NA	NA	NA	NA	NA
Niben101Scf08231g00006	Serine/threonine-protein kinase 4	0	NA	NA	NA	NA	NA	NA	NA	NA	NA
Niben101Scf08231g00007	Unknown protein	0	NA	NA	NA	NA	NA	NA	NA	NA	NA
Niben101Scf08231g00009	Unknown protein	0	NA	NA	NA	NA	NA	NA	NA	NA	NA
Niben101Scf08233g00003	regulatory particle non-ATPase 13 LENGTH=300	0	NA	NA	NA	NA	NA	NA	NA	NA	NA
Niben101Scf08233g00019	60S ribosomal protein L19-2	0	NA	NA	NA	NA	NA	NA	NA	NA	NA
Niben101Scf08234g00002	Germinal-center associated nuclear protein	0	NA	NA	NA	NA	NA	NA	NA	NA	NA
Niben101Scf08235g00012	Cytochrome P450 superfamily protein LENGTH=520	0	NA	NA	NA	NA	NA	NA	NA	NA	NA
Niben101Scf08238g00001	NADH-quinone oxidoreductase subunit L	0	NA	NA	NA	NA	NA	NA	NA	NA	NA
Niben101Scf08238g00002	Ycf1 protein LENGTH=199	0	NA	NA	NA	NA	NA	NA	NA	NA	NA
Niben101Scf08238g00003	BnaC09g26910D [Brassica napus]	0	NA	NA	NA	NA	NA	NA	NA	NA	NA
Niben101Scf08238g00005	Unknown protein	0	NA	NA	NA	NA	NA	NA	NA	NA	NA
Niben101Scf08238t00007	#N/A	0	NA	NA	NA	NA	NA	NA	NA	NA	NA
Niben101Scf08238t00008	#N/A	0	NA	NA	NA	NA	NA	NA	NA	NA	NA
Niben101Scf08240g01011	hemerythrin class glutathione S-transferase [Physcomitrella patens]	0	NA	NA	NA	NA	NA	NA	NA	NA	NA
Niben101Scf08240g01013	Unknown protein	0	NA	NA	NA	NA	NA	NA	NA	NA	NA
Niben101Scf08242g00002	Cytochrome P450 superfamily protein LENGTH=520	0	NA	NA	NA	NA	NA	NA	NA	NA	NA
Niben101Scf08242g01011	ATP synthase subunit alpha	0	NA	NA	NA	NA	NA	NA	NA	NA	NA
Niben101Scf08242g01012	Unknown protein	0	NA	NA	NA	NA	NA	NA	NA	NA	NA
Niben101Scf08242g01019	Nucleotide-diphospho-sugar transferase family protein LENGTH=340	0	NA	NA	NA	NA	NA	NA	NA	NA	NA
Niben101Scf08242g01022	Ankyrin repeat family protein LENGTH=442	0	NA	NA	NA	NA	NA	NA	NA	NA	NA
Niben101Scf08242t00019	#N/A	0	NA	NA	NA	NA	NA	NA	NA	NA	NA
Niben101Scf08249g00001	UDP-Glycosyltransferase superfamily protein LENGTH=489	0	NA	NA	NA	NA	NA	NA	NA	NA	NA
Niben101Scf08250g02009	Zinc finger protein 615	0	NA	NA	NA	NA	NA	NA	NA	NA	NA
Niben101Scf08250g02011	Unknown protein	0	NA	NA	NA	NA	NA	NA	NA	NA	NA
Niben101Scf08250t03013	#N/A	0	NA	NA	NA	NA	NA	NA	NA	NA	NA
Niben101Scf08258g00001	Unknown protein	0	NA	NA	NA	NA	NA	NA	NA	NA	NA
Niben101Scf08259g01001	Unknown protein	0	NA	NA	NA	NA	NA	NA	NA	NA	NA
Niben101Scf08259g01002	Unknown protein	0	NA	NA	NA	NA	NA	NA	NA	NA	NA
Niben101Scf08259g02004	Transcription factor E2F7	0	NA	NA	NA	NA	NA	NA	NA	NA	NA
Niben101Scf08263g01001	Unknown protein	0	NA	NA	NA	NA	NA	NA	NA	NA	NA
Niben101Scf08263g01012	Unknown protein	0	NA	NA	NA	NA	NA	NA	NA	NA	NA
Niben101Scf08263g01016	40S ribosomal protein S19-3	0	NA	NA	NA	NA	NA	NA	NA	NA	NA
Niben101Scf08263g01017	Unknown protein	0	NA	NA	NA	NA	NA	NA	NA	NA	NA
Niben101Scf08267g00001	retrotransposon like protein [Arabidopsis thaliana]	0	NA	NA	NA	NA	NA	NA	NA	NA	NA
Niben101Scf08271g00006	Unknown protein	0	NA	NA	NA	NA	NA	NA	NA	NA	NA
Niben101Scf08271g00007	RNA-binding KH domain-containing protein, putative isoform 3 [Theobroma cacao] gb|EOY15603.1| RNA-binding KH domain-containing protein, putative isoform 3 [Theobroma cacao]	0	NA	NA	NA	NA	NA	NA	NA	NA	NA
Niben101Scf08271g00008	Unknown protein	0	NA	NA	NA	NA	NA	NA	NA	NA	NA
Niben101Scf08272g00008	F-box protein	0	NA	NA	NA	NA	NA	NA	NA	NA	NA
Niben101Scf08272g00020	Ycf1, partial (chloroplast) [Solanum cochabambense]	0	NA	NA	NA	NA	NA	NA	NA	NA	NA
Niben101Scf08273g04002	Pectinacetylesterase family protein LENGTH=397	0	NA	NA	NA	NA	NA	NA	NA	NA	NA
Niben101Scf08273t01008	#N/A	0	NA	NA	NA	NA	NA	NA	NA	NA	NA
Niben101Scf08274g00009	3-hydroxy-3-methylglutaryl-coenzyme A reductase	0	NA	NA	NA	NA	NA	NA	NA	NA	NA
Niben101Scf08275g00004	Lariat debranching enzyme	0	NA	NA	NA	NA	NA	NA	NA	NA	NA
Niben101Scf08275g00005	Unknown protein	0	NA	NA	NA	NA	NA	NA	NA	NA	NA
Niben101Scf08277g00006	Unknown protein	0	NA	NA	NA	NA	NA	NA	NA	NA	NA
Niben101Scf08277g00007	F-box/LRR-repeat protein	0	NA	NA	NA	NA	NA	NA	NA	NA	NA
Niben101Scf08277g00015	Receptor-like protein kinase	0	NA	NA	NA	NA	NA	NA	NA	NA	NA
Niben101Scf08278g00007	Ethylene-responsive transcription factor 5	0	NA	NA	NA	NA	NA	NA	NA	NA	NA
Niben101Scf08280g01011	Pentatricopeptide repeat-containing protein	0	NA	NA	NA	NA	NA	NA	NA	NA	NA
Niben101Scf08285g00009	UDP-Glycosyltransferase superfamily protein LENGTH=465	0	NA	NA	NA	NA	NA	NA	NA	NA	NA
Niben101Scf08285g00020	Unknown protein	0	NA	NA	NA	NA	NA	NA	NA	NA	NA
Niben101Scf08285g00022	UDP-Glycosyltransferase superfamily protein LENGTH=465	0	NA	NA	NA	NA	NA	NA	NA	NA	NA
Niben101Scf08285t00017	#N/A	0	NA	NA	NA	NA	NA	NA	NA	NA	NA
Niben101Scf08291g00004	MADS-box transcription factor family protein [Medicago truncatula]	0	NA	NA	NA	NA	NA	NA	NA	NA	NA
Niben101Scf08291g00010	Sentrin-specific protease 1 [Morus notabilis] gb|EXB96858.1| Sentrin-specific protease 1 [Morus notabilis]	0	NA	NA	NA	NA	NA	NA	NA	NA	NA
Niben101Scf08293g01009	Sulfate transporter 3.1	0	NA	NA	NA	NA	NA	NA	NA	NA	NA
Niben101Scf08293g01012	myb-like transcription factor family protein LENGTH=317	0	NA	NA	NA	NA	NA	NA	NA	NA	NA
Niben101Scf08293g02010	1-aminocyclopropane-1-carboxylate oxidase homolog 5	0	NA	NA	NA	NA	NA	NA	NA	NA	NA
Niben101Scf08294g01001	Terpenoid synthase 6	0	NA	NA	NA	NA	NA	NA	NA	NA	NA
Niben101Scf08294g03012	Terpenoid synthase 29	0	NA	NA	NA	NA	NA	NA	NA	NA	NA
Niben101Scf08294g04003	Cysteine proteinase EP-B 1	0	NA	NA	NA	NA	NA	NA	NA	NA	NA
Niben101Scf08294g07001	Unknown protein	0	NA	NA	NA	NA	NA	NA	NA	NA	NA
Niben101Scf08294g07002	conserved hypothetical protein [Ricinus communis] gb|EEF41081.1| conserved hypothetical protein [Ricinus communis]	0	NA	NA	NA	NA	NA	NA	NA	NA	NA
Niben101Scf08294g07003	GDSL esterase/lipase	0	NA	NA	NA	NA	NA	NA	NA	NA	NA
Niben101Scf08300g00013	Vacuolar sorting protein 9 (VPS9) domain LENGTH=520	0	NA	NA	NA	NA	NA	NA	NA	NA	NA
Niben101Scf08304g05007	Unknown protein	0	NA	NA	NA	NA	NA	NA	NA	NA	NA
Niben101Scf08304g05008	Unknown protein	0	NA	NA	NA	NA	NA	NA	NA	NA	NA
Niben101Scf08304g05014	Unknown protein	0	NA	NA	NA	NA	NA	NA	NA	NA	NA
Niben101Scf08304g05024	Unknown protein	0	NA	NA	NA	NA	NA	NA	NA	NA	NA
Niben101Scf08304g05025	Unknown protein	0	NA	NA	NA	NA	NA	NA	NA	NA	NA
Niben101Scf08304g05026	DNA-directed RNA polymerase III subunit RPC1, putative [Entamoeba invadens IP1] gb|ELP89407.1| DNA-directed RNA polymerase III subunit RPC1, putative [Entamoeba invadens IP1]	0	NA	NA	NA	NA	NA	NA	NA	NA	NA
Niben101Scf08304g05029	Unknown protein	0	NA	NA	NA	NA	NA	NA	NA	NA	NA
Niben101Scf08304g05032	Unknown protein	0	NA	NA	NA	NA	NA	NA	NA	NA	NA
Niben101Scf08304g06005	Unknown protein	0	NA	NA	NA	NA	NA	NA	NA	NA	NA
Niben101Scf08304g06006	Unknown protein	0	NA	NA	NA	NA	NA	NA	NA	NA	NA
Niben101Scf08304g06009	pollen protein Ole E I-like protein [Medicago truncatula]	0	NA	NA	NA	NA	NA	NA	NA	NA	NA
Niben101Scf08304g06011	Unknown protein	0	NA	NA	NA	NA	NA	NA	NA	NA	NA
Niben101Scf08304g06013	Unknown protein	0	NA	NA	NA	NA	NA	NA	NA	NA	NA
Niben101Scf08304g06014	pollen protein Ole E I-like protein [Medicago truncatula]	0	NA	NA	NA	NA	NA	NA	NA	NA	NA
Niben101Scf08304g06015	pollen Ole e I family allergen [Medicago truncatula]	0	NA	NA	NA	NA	NA	NA	NA	NA	NA
Niben101Scf08308g04014	sugar transporter protein 12 LENGTH=502	0	NA	NA	NA	NA	NA	NA	NA	NA	NA
Niben101Scf08308g04016	male gametophyte defective 1, partial [Thottea sp. JN-2013]	0	NA	NA	NA	NA	NA	NA	NA	NA	NA
Niben101Scf08308g04028	sugar transporter 1 LENGTH=522	0	NA	NA	NA	NA	NA	NA	NA	NA	NA
Niben101Scf08308t00017	#N/A	0	NA	NA	NA	NA	NA	NA	NA	NA	NA
Niben101Scf08309t00004	#N/A	0	NA	NA	NA	NA	NA	NA	NA	NA	NA
Niben101Scf08315g00004	Unknown protein	0	NA	NA	NA	NA	NA	NA	NA	NA	NA
Niben101Scf08315g00008	Photosystem I P700 chlorophyll a apoprotein A1	0	NA	NA	NA	NA	NA	NA	NA	NA	NA
Niben101Scf08315t00006	#N/A	0	NA	NA	NA	NA	NA	NA	NA	NA	NA
Niben101Scf08318g00005	1-aminocyclopropane-1-carboxylate synthase 4	0	NA	NA	NA	NA	NA	NA	NA	NA	NA
Niben101Scf08321g02005	orf141 [Beta vulgaris subsp. vulgaris] dbj|BAD66774.1| orf141 [Beta vulgaris subsp. vulgaris]	0	NA	NA	NA	NA	NA	NA	NA	NA	NA
Niben101Scf08322g01004	Serine/threonine-protein kinase PAK 3	0	NA	NA	NA	NA	NA	NA	NA	NA	NA
Niben101Scf08322g01006	Serine/threonine-protein kinase 4	0	NA	NA	NA	NA	NA	NA	NA	NA	NA
Niben101Scf08322g01007	Envelope glycoprotein gp160	0	NA	NA	NA	NA	NA	NA	NA	NA	NA
Niben101Scf08322g01008	Unknown protein	0	NA	NA	NA	NA	NA	NA	NA	NA	NA
Niben101Scf08322g01012	Protein kinase superfamily protein LENGTH=315	0	NA	NA	NA	NA	NA	NA	NA	NA	NA
Niben101Scf08322g01014	Unknown protein	0	NA	NA	NA	NA	NA	NA	NA	NA	NA
Niben101Scf08326g00014	GDSL esterase/lipase	0	NA	NA	NA	NA	NA	NA	NA	NA	NA
Niben101Scf08326g00018	F-box protein	0	NA	NA	NA	NA	NA	NA	NA	NA	NA
Niben101Scf08326g00058	Heat shock 70 kDa protein	0	NA	NA	NA	NA	NA	NA	NA	NA	NA
Niben101Scf08328g00008	SOUL heme-binding family protein LENGTH=395	0	NA	NA	NA	NA	NA	NA	NA	NA	NA
Niben101Scf08328g00017	3-ketoacyl-CoA synthase 11 LENGTH=509	0	NA	NA	NA	NA	NA	NA	NA	NA	NA
Niben101Scf08330g00012	acyl-transferase [Capsicum annuum]	0	NA	NA	NA	NA	NA	NA	NA	NA	NA
Niben101Scf08330g01013	conserved hypothetical protein [Ricinus communis] gb|EEF30040.1| conserved hypothetical protein [Ricinus communis]	0	NA	NA	NA	NA	NA	NA	NA	NA	NA
Niben101Scf08330g02001	Cytosolic sulfotransferase 13	0	NA	NA	NA	NA	NA	NA	NA	NA	NA
Niben101Scf08330g02002	Oleosin Zm-I	0	NA	NA	NA	NA	NA	NA	NA	NA	NA
Niben101Scf08331g00007	Unknown protein	0	NA	NA	NA	NA	NA	NA	NA	NA	NA
Niben101Scf08331t00001	#N/A	0	NA	NA	NA	NA	NA	NA	NA	NA	NA
Niben101Scf08331t00002	#N/A	0	NA	NA	NA	NA	NA	NA	NA	NA	NA
Niben101Scf08333g07001	Two-component response regulator ARR8	0	NA	NA	NA	NA	NA	NA	NA	NA	NA
Niben101Scf08334g03001	Coatomer subunit delta	0	NA	NA	NA	NA	NA	NA	NA	NA	NA
Niben101Scf08338g01016	Protein TRANSPARENT TESTA 12	0	NA	NA	NA	NA	NA	NA	NA	NA	NA
Niben101Scf08338g01017	MATE efflux family protein LENGTH=506	0	NA	NA	NA	NA	NA	NA	NA	NA	NA
Niben101Scf08338t01023	#N/A	0	NA	NA	NA	NA	NA	NA	NA	NA	NA
Niben101Scf08341g05016	RING finger protein 44	0	NA	NA	NA	NA	NA	NA	NA	NA	NA
Niben101Scf08341g05017	Sulfate transporter 3.1	0	NA	NA	NA	NA	NA	NA	NA	NA	NA
Niben101Scf08341g09010	Protein SCRL10 precursor, putative [Ricinus communis] gb|EEF31674.1| Protein SCRL10 precursor, putative [Ricinus communis]	0	NA	NA	NA	NA	NA	NA	NA	NA	NA
Niben101Scf08341g10006	Ycf1 protein LENGTH=199	0	NA	NA	NA	NA	NA	NA	NA	NA	NA
Niben101Scf08341g11007	Putative membrane lipoprotein LENGTH=202	0	NA	NA	NA	NA	NA	NA	NA	NA	NA
Niben101Scf08341t06001	#N/A	0	NA	NA	NA	NA	NA	NA	NA	NA	NA
Niben101Scf08341t07011	#N/A	0	NA	NA	NA	NA	NA	NA	NA	NA	NA
Niben101Scf08341t07012	#N/A	0	NA	NA	NA	NA	NA	NA	NA	NA	NA
Niben101Scf08341t09008	#N/A	0	NA	NA	NA	NA	NA	NA	NA	NA	NA
Niben101Scf08341t11001	#N/A	0	NA	NA	NA	NA	NA	NA	NA	NA	NA
Niben101Scf08341t11002	#N/A	0	NA	NA	NA	NA	NA	NA	NA	NA	NA
Niben101Scf08350g00003	Transcription factor EB	0	NA	NA	NA	NA	NA	NA	NA	NA	NA
Niben101Scf08351g00003	Protein of unknown function (DUF506) LENGTH=370	0	NA	NA	NA	NA	NA	NA	NA	NA	NA
Niben101Scf08351g01003	ubiquitin-conjugating enzyme/RWD-like protein [Arabidopsis thaliana] gb|AEC09592.1| ubiquitin-conjugating enzyme/RWD-like protein [Arabidopsis thaliana]	0	NA	NA	NA	NA	NA	NA	NA	NA	NA
Niben101Scf08355g04015	Unknown protein	0	NA	NA	NA	NA	NA	NA	NA	NA	NA
Niben101Scf08355g04022	Elongator complex protein 4	0	NA	NA	NA	NA	NA	NA	NA	NA	NA
Niben101Scf08357g03006	Casparian strip membrane protein 1	0	NA	NA	NA	NA	NA	NA	NA	NA	NA
Niben101Scf08357g03008	Pentatricopeptide repeat-containing protein	0	NA	NA	NA	NA	NA	NA	NA	NA	NA
Niben101Scf08357g03009	Pentatricopeptide repeat-containing protein	0	NA	NA	NA	NA	NA	NA	NA	NA	NA
Niben101Scf08357t04019	#N/A	0	NA	NA	NA	NA	NA	NA	NA	NA	NA
Niben101Scf08364g00014	NAC domain-containing protein 21/22	0	NA	NA	NA	NA	NA	NA	NA	NA	NA
Niben101Scf08364t00010	#N/A	0	NA	NA	NA	NA	NA	NA	NA	NA	NA
Niben101Scf08365g01005	Condensin complex subunit 2	0	NA	NA	NA	NA	NA	NA	NA	NA	NA
Niben101Scf08365g01007	helitron helicase-like protein [Phytophthora infestans T30-4] gb|EEY67811.1| helitron helicase-like protein [Phytophthora infestans T30-4]	0	NA	NA	NA	NA	NA	NA	NA	NA	NA
Niben101Scf08365g01008	Unknown protein	0	NA	NA	NA	NA	NA	NA	NA	NA	NA
Niben101Scf08368g02002	Protein VAC14 homolog	0	NA	NA	NA	NA	NA	NA	NA	NA	NA
Niben101Scf08368g03005	EF hand calcium-binding protein family LENGTH=186	0	NA	NA	NA	NA	NA	NA	NA	NA	NA
Niben101Scf08374g05011	Unknown protein	0	NA	NA	NA	NA	NA	NA	NA	NA	NA
Niben101Scf08381g02001	Polygalacturonase	0	NA	NA	NA	NA	NA	NA	NA	NA	NA
Niben101Scf08388g00006	WAT1-related protein	0	NA	NA	NA	NA	NA	NA	NA	NA	NA
Niben101Scf08390g02012	22.0 kDa class IV heat shock protein	0	NA	NA	NA	NA	NA	NA	NA	NA	NA
Niben101Scf08390g02015	BnaA03g59910D [Brassica napus]	0	NA	NA	NA	NA	NA	NA	NA	NA	NA
Niben101Scf08390g05008	Phosphoglycerate kinase	0	NA	NA	NA	NA	NA	NA	NA	NA	NA
Niben101Scf08391g01017	Pectinesterase/pectinesterase inhibitor 3	0	NA	NA	NA	NA	NA	NA	NA	NA	NA
Niben101Scf08391g01023	Unknown protein	0	NA	NA	NA	NA	NA	NA	NA	NA	NA
Niben101Scf08391g01025	BnaC09g01780D [Brassica napus]	0	NA	NA	NA	NA	NA	NA	NA	NA	NA
Niben101Scf08391g03021	BnaA06g27210D [Brassica napus]	0	NA	NA	NA	NA	NA	NA	NA	NA	NA
Niben101Scf08391g03022	Vacuolar protein sorting-associated protein 13	0	NA	NA	NA	NA	NA	NA	NA	NA	NA
Niben101Scf08407g00001	HORMA domain-containing protein 1	0	NA	NA	NA	NA	NA	NA	NA	NA	NA
Niben101Scf08407g00022	Pectinesterase inhibitor [Medicago truncatula] gb|AES92007.2| plant invertase/pectin methylesterase inhibitor [Medicago truncatula]	0	NA	NA	NA	NA	NA	NA	NA	NA	NA
Niben101Scf08410g00001	Protein Ycf2 A	0	NA	NA	NA	NA	NA	NA	NA	NA	NA
Niben101Scf08411g00009	Protein LURP-one-related 17	0	NA	NA	NA	NA	NA	NA	NA	NA	NA
Niben101Scf08411g00026	WRKY transcription factor 6	0	NA	NA	NA	NA	NA	NA	NA	NA	NA
Niben101Scf08413g00003	GDSL esterase/lipase	0	NA	NA	NA	NA	NA	NA	NA	NA	NA
Niben101Scf08413g00005	Plant invertase/pectin methylesterase inhibitor superfamily protein LENGTH=222	0	NA	NA	NA	NA	NA	NA	NA	NA	NA
Niben101Scf08413g02005	RNA-binding protein pno1	0	NA	NA	NA	NA	NA	NA	NA	NA	NA
Niben101Scf08413t02001	#N/A	0	NA	NA	NA	NA	NA	NA	NA	NA	NA
Niben101Scf08415g01005	Arabidopsis thaliana protein of unknown function (DUF821) LENGTH=542	0	NA	NA	NA	NA	NA	NA	NA	NA	NA
Niben101Scf08419g00008	Splicing factor U2af large subunit A	0	NA	NA	NA	NA	NA	NA	NA	NA	NA
Niben101Scf08419g01021	Anther-specific protein TA-29	0	NA	NA	NA	NA	NA	NA	NA	NA	NA
Niben101Scf08419t01001	#N/A	0	NA	NA	NA	NA	NA	NA	NA	NA	NA
Niben101Scf08430g01008	Protein KRI1 homolog	0	NA	NA	NA	NA	NA	NA	NA	NA	NA
Niben101Scf08433g00013	Protein EXORDIUM-like 2	0	NA	NA	NA	NA	NA	NA	NA	NA	NA
Niben101Scf08433t00011	#N/A	0	NA	NA	NA	NA	NA	NA	NA	NA	NA
Niben101Scf08441g00011	Transmembrane protein 205	0	NA	NA	NA	NA	NA	NA	NA	NA	NA
Niben101Scf08441g00014	Ribonuclease H [Medicago truncatula]	0	NA	NA	NA	NA	NA	NA	NA	NA	NA
Niben101Scf08441g00015	Unknown protein	0	NA	NA	NA	NA	NA	NA	NA	NA	NA
Niben101Scf08442g00003	Protein of unknown function, DUF617 LENGTH=277	0	NA	NA	NA	NA	NA	NA	NA	NA	NA
Niben101Scf08442g00007	early nodulin-like protein 5 LENGTH=188	0	NA	NA	NA	NA	NA	NA	NA	NA	NA
Niben101Scf08442g00010	Photosystem Q(B) protein	0	NA	NA	NA	NA	NA	NA	NA	NA	NA
Niben101Scf08443g01014	NBS-coding resistance gene analog [Nicotiana tabacum]	0	NA	NA	NA	NA	NA	NA	NA	NA	NA
Niben101Scf08445g01003	Unknown protein	0	NA	NA	NA	NA	NA	NA	NA	NA	NA
Niben101Scf08445g02016	unknown protein; Has 30201 Blast hits to 17322 proteins in 780 species: Archae - 12; Bacteria - 1396; Metazoa - 17338; Fungi - 3422; Plants - 5037; Viruses - 0; Other Eukaryotes - 2996 (source: NCBI BLink). LENGTH=179	0	NA	NA	NA	NA	NA	NA	NA	NA	NA
Niben101Scf08445g02017	orf146 gene product (mitochondrion) [Beta vulgaris subsp. vulgaris] ref|YP_004222306.1| hypothetical protein BevumaM_p071 [Beta vulgaris subsp. maritima] dbj|BAA99289.1| orf146 [Beta vulgaris subsp. vulgaris] emb|CBJ14042.1| hypothetical protein [Beta vulgaris subsp. maritima] emb|CBJ17533.1| hypothetical protein [Beta vulgaris subsp. maritima] emb|CBL54124.1| hypothetical protein (mitochondrion) [Beta vulgaris subsp. maritima]	0	NA	NA	NA	NA	NA	NA	NA	NA	NA
Niben101Scf08445g02022	Photosystem II D2 protein	0	NA	NA	NA	NA	NA	NA	NA	NA	NA
Niben101Scf08445g02023	Unknown protein	0	NA	NA	NA	NA	NA	NA	NA	NA	NA
Niben101Scf08445g02025	pG1 protein [Bacillus amyloliquefaciens]	0	NA	NA	NA	NA	NA	NA	NA	NA	NA
Niben101Scf08445g02037	RNase H family protein [Solanum demissum]	0	NA	NA	NA	NA	NA	NA	NA	NA	NA
Niben101Scf08445t02029	#N/A	0	NA	NA	NA	NA	NA	NA	NA	NA	NA
Niben101Scf08445t02030	#N/A	0	NA	NA	NA	NA	NA	NA	NA	NA	NA
Niben101Scf08445t02031	#N/A	0	NA	NA	NA	NA	NA	NA	NA	NA	NA
Niben101Scf08446g01003	Protein SEY1	0	NA	NA	NA	NA	NA	NA	NA	NA	NA
Niben101Scf08446g02001	Casparian strip membrane protein 6	0	NA	NA	NA	NA	NA	NA	NA	NA	NA
Niben101Scf08446g03001	glucan synthase-like 1 LENGTH=1768	0	NA	NA	NA	NA	NA	NA	NA	NA	NA
Niben101Scf08446g03021	Protein of unknown function (DUF506) LENGTH=287	0	NA	NA	NA	NA	NA	NA	NA	NA	NA
Niben101Scf08446g03023	50S ribosomal protein L21	0	NA	NA	NA	NA	NA	NA	NA	NA	NA
Niben101Scf08446t03024	#N/A	0	NA	NA	NA	NA	NA	NA	NA	NA	NA
Niben101Scf08446t03025	#N/A	0	NA	NA	NA	NA	NA	NA	NA	NA	NA
Niben101Scf08447g01022	Receptor-like protein kinase	0	NA	NA	NA	NA	NA	NA	NA	NA	NA
Niben101Scf08447g03007	Transcription factor EB	0	NA	NA	NA	NA	NA	NA	NA	NA	NA
Niben101Scf08462g01009	Unknown protein	0	NA	NA	NA	NA	NA	NA	NA	NA	NA
Niben101Scf08462g01014	GDSL esterase/lipase 3	0	NA	NA	NA	NA	NA	NA	NA	NA	NA
Niben101Scf08462g01015	Transcription factor dpl-1	0	NA	NA	NA	NA	NA	NA	NA	NA	NA
Niben101Scf08462g01016	LSG [Saccharum hybrid cultivar]	0	NA	NA	NA	NA	NA	NA	NA	NA	NA
Niben101Scf08466g00003	Pentatricopeptide repeat-containing protein	0	NA	NA	NA	NA	NA	NA	NA	NA	NA
Niben101Scf08466g00008	Homocysteine S-methyltransferase 2	0	NA	NA	NA	NA	NA	NA	NA	NA	NA
Niben101Scf08467t03011	#N/A	0	NA	NA	NA	NA	NA	NA	NA	NA	NA
Niben101Scf08470g01001	3-ketoacyl-CoA synthase 19	0	NA	NA	NA	NA	NA	NA	NA	NA	NA
Niben101Scf08470g03006	Unknown protein	0	NA	NA	NA	NA	NA	NA	NA	NA	NA
Niben101Scf08470g03007	Calcium-binding protein CML24	0	NA	NA	NA	NA	NA	NA	NA	NA	NA
Niben101Scf08470g03008	Unknown protein	0	NA	NA	NA	NA	NA	NA	NA	NA	NA
Niben101Scf08470g05002	heat shock transcription factor A2 LENGTH=345	0	NA	NA	NA	NA	NA	NA	NA	NA	NA
Niben101Scf08470g06001	Transcription factor E3	0	NA	NA	NA	NA	NA	NA	NA	NA	NA
Niben101Scf08470t01005	#N/A	0	NA	NA	NA	NA	NA	NA	NA	NA	NA
Niben101Scf08472g00003	1-aminocyclopropane-1-carboxylate synthase 1	0	NA	NA	NA	NA	NA	NA	NA	NA	NA
Niben101Scf08472g00015	ERD (early-responsive to dehydration stress) family protein LENGTH=771	0	NA	NA	NA	NA	NA	NA	NA	NA	NA
Niben101Scf08472g01001	receptor kinase 2 LENGTH=847	0	NA	NA	NA	NA	NA	NA	NA	NA	NA
Niben101Scf08472g01002	receptor kinase 3 LENGTH=850	0	NA	NA	NA	NA	NA	NA	NA	NA	NA
Niben101Scf08472g02008	RNA-binding post-transcriptional regulator cip2	0	NA	NA	NA	NA	NA	NA	NA	NA	NA
Niben101Scf08478g00016	RNA-binding protein 4.1	0	NA	NA	NA	NA	NA	NA	NA	NA	NA
Niben101Scf08478g00017	Magnesium transporter NIPA2	0	NA	NA	NA	NA	NA	NA	NA	NA	NA
Niben101Scf08478g01009	Nuclear migration protein nudC	0	NA	NA	NA	NA	NA	NA	NA	NA	NA
Niben101Scf08478g01010	Plant self-incompatibility protein S1 family LENGTH=161	0	NA	NA	NA	NA	NA	NA	NA	NA	NA
Niben101Scf08478g01011	Unknown protein	0	NA	NA	NA	NA	NA	NA	NA	NA	NA
Niben101Scf08478g01012	Nuclear migration protein nudC	0	NA	NA	NA	NA	NA	NA	NA	NA	NA
Niben101Scf08478g02009	Sucrose-phosphate synthase	0	NA	NA	NA	NA	NA	NA	NA	NA	NA
Niben101Scf08478g03010	expressed protein [Oryza sativa Japonica Group]	0	NA	NA	NA	NA	NA	NA	NA	NA	NA
Niben101Scf08478g03024	V-type proton ATPase 116 kDa subunit a isoform 1	0	NA	NA	NA	NA	NA	NA	NA	NA	NA
Niben101Scf08478g06019	Glucan endo-1,3-beta-glucosidase 3	0	NA	NA	NA	NA	NA	NA	NA	NA	NA
Niben101Scf08479g00012	Unknown protein	0	NA	NA	NA	NA	NA	NA	NA	NA	NA
Niben101Scf08488g03006	legume-specific protein [Aeschynomene indica]	0	NA	NA	NA	NA	NA	NA	NA	NA	NA
Niben101Scf08488t03012	#N/A	0	NA	NA	NA	NA	NA	NA	NA	NA	NA
Niben101Scf08488t03013	#N/A	0	NA	NA	NA	NA	NA	NA	NA	NA	NA
Niben101Scf08495g00010	Glutaredoxin-C1	0	NA	NA	NA	NA	NA	NA	NA	NA	NA
Niben101Scf08495g00011	Unknown protein	0	NA	NA	NA	NA	NA	NA	NA	NA	NA
Niben101Scf08500g01001	Receptor-like protein kinase	0	NA	NA	NA	NA	NA	NA	NA	NA	NA
Niben101Scf08504g02002	Glucan endo-1,3-beta-glucosidase A	0	NA	NA	NA	NA	NA	NA	NA	NA	NA
Niben101Scf08504g02005	Transcription factor CYCLOIDEA	0	NA	NA	NA	NA	NA	NA	NA	NA	NA
Niben101Scf08504g02009	PHD finger protein ING1	0	NA	NA	NA	NA	NA	NA	NA	NA	NA
Niben101Scf08504g03001	NAD(P)H-quinone oxidoreductase chain [Medicago truncatula] gb|AES68024.1| NADH-ubiquinone/plastoquinone (complex I) protein [Medicago truncatula]	0	NA	NA	NA	NA	NA	NA	NA	NA	NA
Niben101Scf08504g03011	Glucan endo-1,3-beta-glucosidase	0	NA	NA	NA	NA	NA	NA	NA	NA	NA
Niben101Scf08504g04018	Unknown protein	0	NA	NA	NA	NA	NA	NA	NA	NA	NA
Niben101Scf08504t04015	#N/A	0	NA	NA	NA	NA	NA	NA	NA	NA	NA
Niben101Scf08508g01007	LOB domain-containing protein 18	0	NA	NA	NA	NA	NA	NA	NA	NA	NA
Niben101Scf08508t02017	#N/A	0	NA	NA	NA	NA	NA	NA	NA	NA	NA
Niben101Scf08510g00005	transposon protein, putative, Mutator sub-class [Oryza sativa Japonica Group]	0	NA	NA	NA	NA	NA	NA	NA	NA	NA
Niben101Scf08513g00001	Unknown protein	0	NA	NA	NA	NA	NA	NA	NA	NA	NA
Niben101Scf08515g00020	Casparian strip membrane protein 1	0	NA	NA	NA	NA	NA	NA	NA	NA	NA
Niben101Scf08516g00008	Plasma membrane ATPase 1	0	NA	NA	NA	NA	NA	NA	NA	NA	NA
Niben101Scf08516g00025	Translation initiation factor IF-2	0	NA	NA	NA	NA	NA	NA	NA	NA	NA
Niben101Scf08516g01005	Ethylene-responsive transcription factor 12	0	NA	NA	NA	NA	NA	NA	NA	NA	NA
Niben101Scf08516g02001	Plant protein of unknown function (DUF247) LENGTH=529	0	NA	NA	NA	NA	NA	NA	NA	NA	NA
Niben101Scf08516g02004	F-box protein	0	NA	NA	NA	NA	NA	NA	NA	NA	NA
Niben101Scf08519g01020	Peroxidase 5	0	NA	NA	NA	NA	NA	NA	NA	NA	NA
Niben101Scf08519g03010	UBX domain-containing protein [Theobroma cacao] gb|EOX96221.1| UBX domain-containing protein [Theobroma cacao]	0	NA	NA	NA	NA	NA	NA	NA	NA	NA
Niben101Scf08519g03017	BnaC03g58610D [Brassica napus]	0	NA	NA	NA	NA	NA	NA	NA	NA	NA
Niben101Scf08519g03018	Plant protein of unknown function (DUF247) LENGTH=353	0	NA	NA	NA	NA	NA	NA	NA	NA	NA
Niben101Scf08522g02003	guanyl-nucleotide exchange factors;GTPase binding;GTP binding LENGTH=1830	0	NA	NA	NA	NA	NA	NA	NA	NA	NA
Niben101Scf08522g02004	guanyl-nucleotide exchange factors;GTPase binding;GTP binding LENGTH=1830	0	NA	NA	NA	NA	NA	NA	NA	NA	NA
Niben101Scf08522g02014	guanyl-nucleotide exchange factors;GTPase binding;GTP binding LENGTH=1830	0	NA	NA	NA	NA	NA	NA	NA	NA	NA
Niben101Scf08522g02016	guanyl-nucleotide exchange factors;GTPase binding;GTP binding LENGTH=1830	0	NA	NA	NA	NA	NA	NA	NA	NA	NA
Niben101Scf08523g00014	DNA polymerase delta small subunit	0	NA	NA	NA	NA	NA	NA	NA	NA	NA
Niben101Scf08526g00003	Chalcone synthase	0	NA	NA	NA	NA	NA	NA	NA	NA	NA
Niben101Scf08526g04004	orf57 gene product (mitochondrion) [Daucus carota subsp. sativus] gb|AEY81202.1| orf57 (mitochondrion) [Daucus carota subsp. sativus]	0	NA	NA	NA	NA	NA	NA	NA	NA	NA
Niben101Scf08526g04005	Unknown protein	0	NA	NA	NA	NA	NA	NA	NA	NA	NA
Niben101Scf08526g04006	17.6 kDa class I heat shock protein 3	0	NA	NA	NA	NA	NA	NA	NA	NA	NA
Niben101Scf08527g00002	heme ABC transporter permease [gamma proteobacterium HdN1] ref|YP_003810731.1| Heme exporter [gamma proteobacterium HdN1] emb|CBL45078.1| Heme exporter [gamma proteobacterium HdN1]	0	NA	NA	NA	NA	NA	NA	NA	NA	NA
Niben101Scf08527g01015	Unknown protein	0	NA	NA	NA	NA	NA	NA	NA	NA	NA
Niben101Scf08527t01017	#N/A	0	NA	NA	NA	NA	NA	NA	NA	NA	NA
Niben101Scf08531g00006	Unknown protein	0	NA	NA	NA	NA	NA	NA	NA	NA	NA
Niben101Scf08531g00007	Nitrilase/cyanide hydratase and apolipoprotein N-acyltransferase family protein LENGTH=369	0	NA	NA	NA	NA	NA	NA	NA	NA	NA
Niben101Scf08531g02001	NAC transcription factor 29	0	NA	NA	NA	NA	NA	NA	NA	NA	NA
Niben101Scf08531g03002	NAC transcription factor 29	0	NA	NA	NA	NA	NA	NA	NA	NA	NA
Niben101Scf08531g03004	NAC transcription factor 29	0	NA	NA	NA	NA	NA	NA	NA	NA	NA
Niben101Scf08531g03029	Unknown protein	0	NA	NA	NA	NA	NA	NA	NA	NA	NA
Niben101Scf08533g00006	tRNA N6-adenosine threonylcarbamoyltransferase	0	NA	NA	NA	NA	NA	NA	NA	NA	NA
Niben101Scf08533g01004	DEMETER-like protein 2	0	NA	NA	NA	NA	NA	NA	NA	NA	NA
Niben101Scf08533g02007	General transcription factor IIF subunit 2	0	NA	NA	NA	NA	NA	NA	NA	NA	NA
Niben101Scf08533g02016	DNA-binding protein, putative [Medicago truncatula]	0	NA	NA	NA	NA	NA	NA	NA	NA	NA
Niben101Scf08533g03003	Pseudouridine synthase family protein LENGTH=416	0	NA	NA	NA	NA	NA	NA	NA	NA	NA
Niben101Scf08533g03004	D-alanine--D-alanine ligase [Streptobacillus moniliformis] ref|YP_003306417.1| D-alanine--D-alanine ligase [Streptobacillus moniliformis DSM 12112] gb|ACZ01540.1| D-alanine/D-alanine ligase [Streptobacillus moniliformis DSM 12112]	0	NA	NA	NA	NA	NA	NA	NA	NA	NA
Niben101Scf08535g02004	Growth-regulating factor 5	0	NA	NA	NA	NA	NA	NA	NA	NA	NA
Niben101Scf08535g03001	Cytochrome P450 superfamily protein LENGTH=520	0	NA	NA	NA	NA	NA	NA	NA	NA	NA
Niben101Scf08535g04001	Kelch-like protein 29	0	NA	NA	NA	NA	NA	NA	NA	NA	NA
Niben101Scf08537g01010	ABC transporter ATP-binding protein/permease wht-1	0	NA	NA	NA	NA	NA	NA	NA	NA	NA
Niben101Scf08537g02011	Myosin-2	0	NA	NA	NA	NA	NA	NA	NA	NA	NA
Niben101Scf08537t02010	#N/A	0	NA	NA	NA	NA	NA	NA	NA	NA	NA
Niben101Scf08538g00005	Class I glutamine amidotransferase-like superfamily protein LENGTH=249	0	NA	NA	NA	NA	NA	NA	NA	NA	NA
Niben101Scf08544g01023	BTB/POZ and TAZ domain-containing protein 1	0	NA	NA	NA	NA	NA	NA	NA	NA	NA
Niben101Scf08546g01001	Defensin-like protein 1	0	NA	NA	NA	NA	NA	NA	NA	NA	NA
Niben101Scf08549g00014	18.2 kDa class I heat shock protein	0	NA	NA	NA	NA	NA	NA	NA	NA	NA
Niben101Scf08549t00007	#N/A	0	NA	NA	NA	NA	NA	NA	NA	NA	NA
Niben101Scf08552g00007	NADH-quinone oxidoreductase subunit D	0	NA	NA	NA	NA	NA	NA	NA	NA	NA
Niben101Scf08560g01001	Protein trichome birefringence-like 21	0	NA	NA	NA	NA	NA	NA	NA	NA	NA
Niben101Scf08560g01018	Unknown protein	0	NA	NA	NA	NA	NA	NA	NA	NA	NA
Niben101Scf08560g01019	F-box protein	0	NA	NA	NA	NA	NA	NA	NA	NA	NA
Niben101Scf08562g00009	cellulose synthase-like A3 LENGTH=556	0	NA	NA	NA	NA	NA	NA	NA	NA	NA
Niben101Scf08562g00011	Enolase	0	NA	NA	NA	NA	NA	NA	NA	NA	NA
Niben101Scf08564g01005	Unknown protein	0	NA	NA	NA	NA	NA	NA	NA	NA	NA
Niben101Scf08564g01012	transmembrane protein, putative [Medicago truncatula]	0	NA	NA	NA	NA	NA	NA	NA	NA	NA
Niben101Scf08565g00005	ATP synthase subunit a	0	NA	NA	NA	NA	NA	NA	NA	NA	NA
Niben101Scf08566g00002	UDP-Glycosyltransferase superfamily protein LENGTH=489	0	NA	NA	NA	NA	NA	NA	NA	NA	NA
Niben101Scf08566g03006	conserved hypothetical protein [Ricinus communis] gb|EEF34950.1| conserved hypothetical protein [Ricinus communis]	0	NA	NA	NA	NA	NA	NA	NA	NA	NA
Niben101Scf08566g06008	SAUR-like auxin-responsive protein family LENGTH=124	0	NA	NA	NA	NA	NA	NA	NA	NA	NA
Niben101Scf08566g08015	Peroxidase N1	0	NA	NA	NA	NA	NA	NA	NA	NA	NA
Niben101Scf08566t00011	#N/A	0	NA	NA	NA	NA	NA	NA	NA	NA	NA
Niben101Scf08567g00003	Photosystem I P700 chlorophyll a apoprotein A1	0	NA	NA	NA	NA	NA	NA	NA	NA	NA
Niben101Scf08567g00005	NADH-ubiquinone oxidoreductase chain 4	0	NA	NA	NA	NA	NA	NA	NA	NA	NA
Niben101Scf08567g00006	Cytochrome b559 subunit alpha	0	NA	NA	NA	NA	NA	NA	NA	NA	NA
Niben101Scf08567g00014	Unknown protein	0	NA	NA	NA	NA	NA	NA	NA	NA	NA
Niben101Scf08567t00019	#N/A	0	NA	NA	NA	NA	NA	NA	NA	NA	NA
Niben101Scf08567t00020	#N/A	0	NA	NA	NA	NA	NA	NA	NA	NA	NA
Niben101Scf08567t00021	#N/A	0	NA	NA	NA	NA	NA	NA	NA	NA	NA
Niben101Scf08568g00001	Unknown protein	0	NA	NA	NA	NA	NA	NA	NA	NA	NA
Niben101Scf08568g00002	Unknown protein	0	NA	NA	NA	NA	NA	NA	NA	NA	NA
Niben101Scf08570g02003	Domain of Uncharacterized protein function isoform 6 [Theobroma cacao] gb|EOY34505.1| Domain of Uncharacterized protein function isoform 6 [Theobroma cacao]	0	NA	NA	NA	NA	NA	NA	NA	NA	NA
Niben101Scf08570g04003	Histone H2B	0	NA	NA	NA	NA	NA	NA	NA	NA	NA
Niben101Scf08570g04008	Histone H2B	0	NA	NA	NA	NA	NA	NA	NA	NA	NA
Niben101Scf08570g06006	conserved hypothetical protein [Ricinus communis] gb|EEF46090.1| conserved hypothetical protein [Ricinus communis]	0	NA	NA	NA	NA	NA	NA	NA	NA	NA
Niben101Scf08572g00002	MADS-box transcription factor 50	0	NA	NA	NA	NA	NA	NA	NA	NA	NA
Niben101Scf08572t00006	#N/A	0	NA	NA	NA	NA	NA	NA	NA	NA	NA
Niben101Scf08573g00005	basic helix-loop-helix (bHLH) DNA-binding superfamily protein LENGTH=230	0	NA	NA	NA	NA	NA	NA	NA	NA	NA
Niben101Scf08573g01001	transcription factor [Medicago truncatula]	0	NA	NA	NA	NA	NA	NA	NA	NA	NA
Niben101Scf08573g01002	Protein MEF2BNB homolog	0	NA	NA	NA	NA	NA	NA	NA	NA	NA
Niben101Scf08575g01003	Ethylene-responsive transcription factor 10	0	NA	NA	NA	NA	NA	NA	NA	NA	NA
Niben101Scf08576g00012	Maturase K	0	NA	NA	NA	NA	NA	NA	NA	NA	NA
Niben101Scf08576g01003	Molybdenum cofactor sulfurase	0	NA	NA	NA	NA	NA	NA	NA	NA	NA
Niben101Scf08579g01015	nodulin MtN21 /EamA-like transporter family protein LENGTH=381	0	NA	NA	NA	NA	NA	NA	NA	NA	NA
Niben101Scf08579g01016	nodulin MtN21 /EamA-like transporter family protein LENGTH=398	0	NA	NA	NA	NA	NA	NA	NA	NA	NA
Niben101Scf08581g01017	alpha/beta-Hydrolases superfamily protein LENGTH=324	0	NA	NA	NA	NA	NA	NA	NA	NA	NA
Niben101Scf08584g00001	Peroxidase 25	0	NA	NA	NA	NA	NA	NA	NA	NA	NA
Niben101Scf08586g00001	DNA polymerase	0	NA	NA	NA	NA	NA	NA	NA	NA	NA
Niben101Scf08586g02006	conserved hypothetical protein, expressed [Triticum aestivum]	0	NA	NA	NA	NA	NA	NA	NA	NA	NA
Niben101Scf08586g05008	Protein of unknown function (DUF1295) LENGTH=302	0	NA	NA	NA	NA	NA	NA	NA	NA	NA
Niben101Scf08588g00012	Pentatricopeptide repeat-containing protein	0	NA	NA	NA	NA	NA	NA	NA	NA	NA
Niben101Scf08588t00009	#N/A	0	NA	NA	NA	NA	NA	NA	NA	NA	NA
Niben101Scf08588t00010	#N/A	0	NA	NA	NA	NA	NA	NA	NA	NA	NA
Niben101Scf08590g00003	Glucan endo-1,3-beta-glucosidase	0	NA	NA	NA	NA	NA	NA	NA	NA	NA
Niben101Scf08590g03009	Pentatricopeptide repeat-containing protein	0	NA	NA	NA	NA	NA	NA	NA	NA	NA
Niben101Scf08590g03019	Peroxidase 72	0	NA	NA	NA	NA	NA	NA	NA	NA	NA
Niben101Scf08592g00004	5' exonuclease Apollo	0	NA	NA	NA	NA	NA	NA	NA	NA	NA
Niben101Scf08597g00009	Unknown protein	0	NA	NA	NA	NA	NA	NA	NA	NA	NA
Niben101Scf08597g01022	Disease resistance RPP8-like protein 3	0	NA	NA	NA	NA	NA	NA	NA	NA	NA
Niben101Scf08597g01026	ENTH/ANTH/VHS superfamily protein LENGTH=653	0	NA	NA	NA	NA	NA	NA	NA	NA	NA
Niben101Scf08601g00001	Unknown protein	0	NA	NA	NA	NA	NA	NA	NA	NA	NA
Niben101Scf08601g00002	SET domain-containing protein LENGTH=463	0	NA	NA	NA	NA	NA	NA	NA	NA	NA
Niben101Scf08603g00001	Coatomer subunit alpha-1	0	NA	NA	NA	NA	NA	NA	NA	NA	NA
Niben101Scf08603g02008	Unknown protein	0	NA	NA	NA	NA	NA	NA	NA	NA	NA
Niben101Scf08603g02009	F-box/kelch-repeat protein	0	NA	NA	NA	NA	NA	NA	NA	NA	NA
Niben101Scf08603g03005	Unknown protein	0	NA	NA	NA	NA	NA	NA	NA	NA	NA
Niben101Scf08603t00002	#N/A	0	NA	NA	NA	NA	NA	NA	NA	NA	NA
Niben101Scf08603t03006	#N/A	0	NA	NA	NA	NA	NA	NA	NA	NA	NA
Niben101Scf08606g00015	Transcription factor bHLH80	0	NA	NA	NA	NA	NA	NA	NA	NA	NA
Niben101Scf08606g00016	cell surface protein [Lactobacillus plantarum]	0	NA	NA	NA	NA	NA	NA	NA	NA	NA
Niben101Scf08606g00018	product [Oryza sativa Japonica Group]	0	NA	NA	NA	NA	NA	NA	NA	NA	NA
Niben101Scf08609g01014	conserved hypothetical protein [Ricinus communis] gb|EEF50050.1| conserved hypothetical protein [Ricinus communis]	0	NA	NA	NA	NA	NA	NA	NA	NA	NA
Niben101Scf08609g01016	Ulp1 protease family, C-terminal catalytic domain containing protein [Solanum demissum]	0	NA	NA	NA	NA	NA	NA	NA	NA	NA
Niben101Scf08609t00023	#N/A	0	NA	NA	NA	NA	NA	NA	NA	NA	NA
Niben101Scf08614g00004	Potassium channel AKT2/3	0	NA	NA	NA	NA	NA	NA	NA	NA	NA
Niben101Scf08618g01005	elongation factor 1-alpha, partial [Epinephelus bruneus]	0	NA	NA	NA	NA	NA	NA	NA	NA	NA
Niben101Scf08621g03002	22.7 kDa class IV heat shock protein	0	NA	NA	NA	NA	NA	NA	NA	NA	NA
Niben101Scf08621g06002	Zinc finger CCHC domain-containing protein 12	0	NA	NA	NA	NA	NA	NA	NA	NA	NA
Niben101Scf08621g06003	Unknown protein	0	NA	NA	NA	NA	NA	NA	NA	NA	NA
Niben101Scf08621t06001	#N/A	0	NA	NA	NA	NA	NA	NA	NA	NA	NA
Niben101Scf08625t00004	#N/A	0	NA	NA	NA	NA	NA	NA	NA	NA	NA
Niben101Scf08627g00002	subtilisin-like serine protease 2 LENGTH=764	0	NA	NA	NA	NA	NA	NA	NA	NA	NA
Niben101Scf08627g00008	Subtilisin-like protease	0	NA	NA	NA	NA	NA	NA	NA	NA	NA
Niben101Scf08630g00005	Ulp1 protease family, C-terminal catalytic domain containing protein [Solanum demissum]	0	NA	NA	NA	NA	NA	NA	NA	NA	NA
Niben101Scf08630g00009	Unknown protein	0	NA	NA	NA	NA	NA	NA	NA	NA	NA
Niben101Scf08630g00018	Unknown protein	0	NA	NA	NA	NA	NA	NA	NA	NA	NA
Niben101Scf08632g00003	Transposon MuDR mudrA-like protein, putative [Solanum demissum]	0	NA	NA	NA	NA	NA	NA	NA	NA	NA
Niben101Scf08633g00005	U-box domain-containing protein 18	0	NA	NA	NA	NA	NA	NA	NA	NA	NA
Niben101Scf08635g04005	methyltransferase, partial [Arabidopsis lyrata subsp. petraea]	0	NA	NA	NA	NA	NA	NA	NA	NA	NA
Niben101Scf08635g04014	Cell number regulator 6	0	NA	NA	NA	NA	NA	NA	NA	NA	NA
Niben101Scf08635g04015	Cell number regulator 6	0	NA	NA	NA	NA	NA	NA	NA	NA	NA
Niben101Scf08635g05005	subtilisin-like serine protease 2 LENGTH=764	0	NA	NA	NA	NA	NA	NA	NA	NA	NA
Niben101Scf08635g05012	2-oxoglutarate-dependent dioxygenase AOP3	0	NA	NA	NA	NA	NA	NA	NA	NA	NA
Niben101Scf08635t03002	#N/A	0	NA	NA	NA	NA	NA	NA	NA	NA	NA
Niben101Scf08636g00006	Adenylate kinase 4	0	NA	NA	NA	NA	NA	NA	NA	NA	NA
Niben101Scf08637g01005	Tetraspanin-2	0	NA	NA	NA	NA	NA	NA	NA	NA	NA
Niben101Scf08637g01014	Protein phosphatase inhibitor 2	0	NA	NA	NA	NA	NA	NA	NA	NA	NA
Niben101Scf08643g01001	BnaCnng12400D [Brassica napus]	0	NA	NA	NA	NA	NA	NA	NA	NA	NA
Niben101Scf08643g01002	BnaUnng02370D [Brassica napus]	0	NA	NA	NA	NA	NA	NA	NA	NA	NA
Niben101Scf08643g02002	tetratricopeptide repeat (TPR)-containing protein LENGTH=1419	0	NA	NA	NA	NA	NA	NA	NA	NA	NA
Niben101Scf08643g03017	acyl-transferase [Capsicum annuum]	0	NA	NA	NA	NA	NA	NA	NA	NA	NA
Niben101Scf08643g03018	acyl-transferase [Capsicum annuum]	0	NA	NA	NA	NA	NA	NA	NA	NA	NA
Niben101Scf08643g03019	Pentatricopeptide repeat-containing protein	0	NA	NA	NA	NA	NA	NA	NA	NA	NA
Niben101Scf08643g03021	Myb/SANT-like DNA-binding domain protein [Medicago truncatula]	0	NA	NA	NA	NA	NA	NA	NA	NA	NA
Niben101Scf08643g03026	Vacuolar protein sorting-associated protein 4	0	NA	NA	NA	NA	NA	NA	NA	NA	NA
Niben101Scf08643g04007	Poly [ADP-ribose] polymerase 3	0	NA	NA	NA	NA	NA	NA	NA	NA	NA
Niben101Scf08647g00002	Transmembrane amino acid transporter family protein LENGTH=413	0	NA	NA	NA	NA	NA	NA	NA	NA	NA
Niben101Scf08649g02001	Arabidopsis protein of unknown function (DUF241) LENGTH=308	0	NA	NA	NA	NA	NA	NA	NA	NA	NA
Niben101Scf08651g04014	Beta-galactosidase 15	0	NA	NA	NA	NA	NA	NA	NA	NA	NA
Niben101Scf08651g04017	Ethylene-responsive transcription factor 10	0	NA	NA	NA	NA	NA	NA	NA	NA	NA
Niben101Scf08653g01005	Thioredoxin	0	NA	NA	NA	NA	NA	NA	NA	NA	NA
Niben101Scf08653g01011	Glycosyltransferase family 61 protein LENGTH=470	0	NA	NA	NA	NA	NA	NA	NA	NA	NA
Niben101Scf08653g04009	Two-component response regulator ARR11	0	NA	NA	NA	NA	NA	NA	NA	NA	NA
Niben101Scf08653g04010	Octicosapeptide/Phox/Bem1p family protein LENGTH=720	0	NA	NA	NA	NA	NA	NA	NA	NA	NA
Niben101Scf08653g05003	Golgin candidate 2	0	NA	NA	NA	NA	NA	NA	NA	NA	NA
Niben101Scf08653g05018	Pentatricopeptide repeat-containing protein	0	NA	NA	NA	NA	NA	NA	NA	NA	NA
Niben101Scf08653g06015	Myb/SANT-like DNA-binding domain protein [Medicago truncatula]	0	NA	NA	NA	NA	NA	NA	NA	NA	NA
Niben101Scf08653g06017	Tubulin beta-3 chain	0	NA	NA	NA	NA	NA	NA	NA	NA	NA
Niben101Scf08653t05006	#N/A	0	NA	NA	NA	NA	NA	NA	NA	NA	NA
Niben101Scf08664g00001	rib S4 (mitochondrion) [Salvia miltiorrhiza]	0	NA	NA	NA	NA	NA	NA	NA	NA	NA
Niben101Scf08664g00002	Unknown protein	0	NA	NA	NA	NA	NA	NA	NA	NA	NA
Niben101Scf08664g00003	Alpha-L RNA-binding motif/Ribosomal protein S4 family protein LENGTH=362	0	NA	NA	NA	NA	NA	NA	NA	NA	NA
Niben101Scf08664g00020	conserved hypothetical protein [Ricinus communis] gb|EEF27784.1| conserved hypothetical protein [Ricinus communis]	0	NA	NA	NA	NA	NA	NA	NA	NA	NA
Niben101Scf08664g00024	Alkaline/neutral invertase CINV1	0	NA	NA	NA	NA	NA	NA	NA	NA	NA
Niben101Scf08664t00007	#N/A	0	NA	NA	NA	NA	NA	NA	NA	NA	NA
Niben101Scf08664t00008	#N/A	0	NA	NA	NA	NA	NA	NA	NA	NA	NA
Niben101Scf08664t00009	#N/A	0	NA	NA	NA	NA	NA	NA	NA	NA	NA
Niben101Scf08664t00010	#N/A	0	NA	NA	NA	NA	NA	NA	NA	NA	NA
Niben101Scf08664t00011	#N/A	0	NA	NA	NA	NA	NA	NA	NA	NA	NA
Niben101Scf08665g00007	NAC transcription factor 25	0	NA	NA	NA	NA	NA	NA	NA	NA	NA
Niben101Scf08665g02008	Ripening-related protein [Medicago truncatula]	0	NA	NA	NA	NA	NA	NA	NA	NA	NA
Niben101Scf08665g02019	Pleiotropic regulator 1	0	NA	NA	NA	NA	NA	NA	NA	NA	NA
Niben101Scf08667g02001	RING finger protein 44	0	NA	NA	NA	NA	NA	NA	NA	NA	NA
Niben101Scf08667g03002	RING finger protein 44	0	NA	NA	NA	NA	NA	NA	NA	NA	NA
Niben101Scf08669g00006	myosin, putative LENGTH=1522	0	NA	NA	NA	NA	NA	NA	NA	NA	NA
Niben101Scf08669g00007	myosin, putative LENGTH=1522	0	NA	NA	NA	NA	NA	NA	NA	NA	NA
Niben101Scf08669g00013	Myosin-15	0	NA	NA	NA	NA	NA	NA	NA	NA	NA
Niben101Scf08669g00014	myosin, putative LENGTH=1522	0	NA	NA	NA	NA	NA	NA	NA	NA	NA
Niben101Scf08670g00029	GDSL esterase/lipase	0	NA	NA	NA	NA	NA	NA	NA	NA	NA
Niben101Scf08670g00034	GDSL esterase/lipase	0	NA	NA	NA	NA	NA	NA	NA	NA	NA
Niben101Scf08670t00010	#N/A	0	NA	NA	NA	NA	NA	NA	NA	NA	NA
Niben101Scf08670t00011	#N/A	0	NA	NA	NA	NA	NA	NA	NA	NA	NA
Niben101Scf08672g04006	NADH-quinone oxidoreductase subunit K	0	NA	NA	NA	NA	NA	NA	NA	NA	NA
Niben101Scf08672g04012	ATP synthase protein MI25	0	NA	NA	NA	NA	NA	NA	NA	NA	NA
Niben101Scf08673g02018	Unknown protein	0	NA	NA	NA	NA	NA	NA	NA	NA	NA
Niben101Scf08673g02019	Unknown protein	0	NA	NA	NA	NA	NA	NA	NA	NA	NA
Niben101Scf08673g02020	WUSCHEL-related homeobox 11	0	NA	NA	NA	NA	NA	NA	NA	NA	NA
Niben101Scf08673t02001	#N/A	0	NA	NA	NA	NA	NA	NA	NA	NA	NA
Niben101Scf08675g00002	BAG family molecular chaperone regulator 6	0	NA	NA	NA	NA	NA	NA	NA	NA	NA
Niben101Scf08679g00004	orf198 [Beta vulgaris subsp. vulgaris]	0	NA	NA	NA	NA	NA	NA	NA	NA	NA
Niben101Scf08679g03001	Unknown protein	0	NA	NA	NA	NA	NA	NA	NA	NA	NA
Niben101Scf08679g04009	BnaA03g45290D [Brassica napus]	0	NA	NA	NA	NA	NA	NA	NA	NA	NA
Niben101Scf08679g04011	Interferon-induced GTP-binding protein Mx	0	NA	NA	NA	NA	NA	NA	NA	NA	NA
Niben101Scf08679g04021	Dynamin-related protein 4C	0	NA	NA	NA	NA	NA	NA	NA	NA	NA
Niben101Scf08679g04027	Phytoene synthase	0	NA	NA	NA	NA	NA	NA	NA	NA	NA
Niben101Scf08679t04013	#N/A	0	NA	NA	NA	NA	NA	NA	NA	NA	NA
Niben101Scf08679t04014	#N/A	0	NA	NA	NA	NA	NA	NA	NA	NA	NA
Niben101Scf08680g01010	Zinc finger protein 225	0	NA	NA	NA	NA	NA	NA	NA	NA	NA
Niben101Scf08683g00002	Protein trichome birefringence-like 6	0	NA	NA	NA	NA	NA	NA	NA	NA	NA
Niben101Scf08683g00011	plant invertase/pectin methylesterase inhibitor [Medicago truncatula]	0	NA	NA	NA	NA	NA	NA	NA	NA	NA
Niben101Scf08684g02002	To encode a PR protein, Belongs to the plant thionin family with the following members:, putative [Theobroma cacao] gb|EOY26260.1| To encode a PR protein, Belongs to the plant thionin family with the following members:, putative [Theobroma cacao]	0	NA	NA	NA	NA	NA	NA	NA	NA	NA
Niben101Scf08684g03005	ATP-dependent Clp protease proteolytic subunit	0	NA	NA	NA	NA	NA	NA	NA	NA	NA
Niben101Scf08684g03007	Arf-GAP with GTPase, ANK repeat and PH domain-containing protein 1	0	NA	NA	NA	NA	NA	NA	NA	NA	NA
Niben101Scf08684t03006	#N/A	0	NA	NA	NA	NA	NA	NA	NA	NA	NA
Niben101Scf08685g00012	Werner Syndrome-like exonuclease	0	NA	NA	NA	NA	NA	NA	NA	NA	NA
Niben101Scf08685g00019	Unknown protein	0	NA	NA	NA	NA	NA	NA	NA	NA	NA
Niben101Scf08687g00003	FBD-associated F-box protein	0	NA	NA	NA	NA	NA	NA	NA	NA	NA
Niben101Scf08690g00002	DUF1442 family protein [Medicago truncatula]	0	NA	NA	NA	NA	NA	NA	NA	NA	NA
Niben101Scf08690g01008	O-acyltransferase WSD1	0	NA	NA	NA	NA	NA	NA	NA	NA	NA
Niben101Scf08691g00003	cyclic nucleotide-gated channel 15 LENGTH=678	0	NA	NA	NA	NA	NA	NA	NA	NA	NA
Niben101Scf08693g00006	Avr9/Cf-9 rapidly elicited protein [Medicago truncatula]	0	NA	NA	NA	NA	NA	NA	NA	NA	NA
Niben101Scf08693g00013	Avr9/Cf-9 rapidly elicited protein [Medicago truncatula]	0	NA	NA	NA	NA	NA	NA	NA	NA	NA
Niben101Scf08699g00006	glycine-rich protein, partial [Nicotiana tabacum]	0	NA	NA	NA	NA	NA	NA	NA	NA	NA
Niben101Scf08700g00008	Zinc finger protein 6	0	NA	NA	NA	NA	NA	NA	NA	NA	NA
Niben101Scf08702g00002	Nucleobase-ascorbate transporter 7	0	NA	NA	NA	NA	NA	NA	NA	NA	NA
Niben101Scf08702g00005	SKP1-like protein 11	0	NA	NA	NA	NA	NA	NA	NA	NA	NA
Niben101Scf08702g00007	SKP1-like protein 14	0	NA	NA	NA	NA	NA	NA	NA	NA	NA
Niben101Scf08702g00008	Polyvinylalcohol dehydrogenase	0	NA	NA	NA	NA	NA	NA	NA	NA	NA
Niben101Scf08702g00030	SKP1-like protein 3	0	NA	NA	NA	NA	NA	NA	NA	NA	NA
Niben101Scf08702g02005	Protein FLOWERING LOCUS T	0	NA	NA	NA	NA	NA	NA	NA	NA	NA
Niben101Scf08702g03003	Photosystem II CP43 reaction center protein	0	NA	NA	NA	NA	NA	NA	NA	NA	NA
Niben101Scf08704g03007	Pentatricopeptide repeat-containing protein	0	NA	NA	NA	NA	NA	NA	NA	NA	NA
Niben101Scf08706g02019	Ulp1 protease family protein [Brassica oleracea]	0	NA	NA	NA	NA	NA	NA	NA	NA	NA
Niben101Scf08707g00002	Unknown protein	0	NA	NA	NA	NA	NA	NA	NA	NA	NA
Niben101Scf08707g01007	Defensin-like protein [Medicago truncatula]	0	NA	NA	NA	NA	NA	NA	NA	NA	NA
Niben101Scf08709g02009	Protein FIZZY-RELATED 3	0	NA	NA	NA	NA	NA	NA	NA	NA	NA
Niben101Scf08711g00009	Pectin lyase-like superfamily protein LENGTH=476	0	NA	NA	NA	NA	NA	NA	NA	NA	NA
Niben101Scf08711g00019	anaerobic basic leucine zipper protein [Solanum tuberosum]	0	NA	NA	NA	NA	NA	NA	NA	NA	NA
Niben101Scf08711g01012	Stigma-specific Stig1 family protein LENGTH=154	0	NA	NA	NA	NA	NA	NA	NA	NA	NA
Niben101Scf08711g01025	B-box zinc finger protein 25	0	NA	NA	NA	NA	NA	NA	NA	NA	NA
Niben101Scf08711t00016	#N/A	0	NA	NA	NA	NA	NA	NA	NA	NA	NA
Niben101Scf08711t01013	#N/A	0	NA	NA	NA	NA	NA	NA	NA	NA	NA
Niben101Scf08711t01014	#N/A	0	NA	NA	NA	NA	NA	NA	NA	NA	NA
Niben101Scf08716g01008	Pentatricopeptide repeat-containing protein	0	NA	NA	NA	NA	NA	NA	NA	NA	NA
Niben101Scf08716g01027	calcium-dependent protein kinase 17 LENGTH=528	0	NA	NA	NA	NA	NA	NA	NA	NA	NA
Niben101Scf08716t01009	#N/A	0	NA	NA	NA	NA	NA	NA	NA	NA	NA
Niben101Scf08716t01010	#N/A	0	NA	NA	NA	NA	NA	NA	NA	NA	NA
Niben101Scf08716t01011	#N/A	0	NA	NA	NA	NA	NA	NA	NA	NA	NA
Niben101Scf08718g00004	Transcription factor RADIALIS	0	NA	NA	NA	NA	NA	NA	NA	NA	NA
Niben101Scf08721g01024	Unknown protein	0	NA	NA	NA	NA	NA	NA	NA	NA	NA
Niben101Scf08721g01027	COBRA-like protein 4	0	NA	NA	NA	NA	NA	NA	NA	NA	NA
Niben101Scf08723t03001	#N/A	0	NA	NA	NA	NA	NA	NA	NA	NA	NA
Niben101Scf08724g00011	Protein trichome birefringence-like 6	0	NA	NA	NA	NA	NA	NA	NA	NA	NA
Niben101Scf08724g02010	Pyruvate decarboxylase 2	0	NA	NA	NA	NA	NA	NA	NA	NA	NA
Niben101Scf08724g02013	product [Oryza sativa Japonica Group]	0	NA	NA	NA	NA	NA	NA	NA	NA	NA
Niben101Scf08724g03004	product [Oryza sativa Japonica Group]	0	NA	NA	NA	NA	NA	NA	NA	NA	NA
Niben101Scf08724g04002	S-adenosyl-L-methionine-dependent methyltransferases superfamily protein LENGTH=616	0	NA	NA	NA	NA	NA	NA	NA	NA	NA
Niben101Scf08724g06009	Unknown protein	0	NA	NA	NA	NA	NA	NA	NA	NA	NA
Niben101Scf08724g06013	Unknown protein	0	NA	NA	NA	NA	NA	NA	NA	NA	NA
Niben101Scf08728g01022	trehalose phosphate synthase LENGTH=861	0	NA	NA	NA	NA	NA	NA	NA	NA	NA
Niben101Scf08729g01002	subtilisin-like serine protease 2 LENGTH=764	0	NA	NA	NA	NA	NA	NA	NA	NA	NA
Niben101Scf08729g01003	Potassium voltage-gated channel subfamily H member 7	0	NA	NA	NA	NA	NA	NA	NA	NA	NA
Niben101Scf08729t02024	#N/A	0	NA	NA	NA	NA	NA	NA	NA	NA	NA
Niben101Scf08729t02025	#N/A	0	NA	NA	NA	NA	NA	NA	NA	NA	NA
Niben101Scf08737g00008	Transposon MuDR mudrA-like protein, putative [Solanum demissum]	0	NA	NA	NA	NA	NA	NA	NA	NA	NA
Niben101Scf08737g00012	GRF zinc finger protein [Medicago truncatula]	0	NA	NA	NA	NA	NA	NA	NA	NA	NA
Niben101Scf08738g00003	BnaC01g37310D [Brassica napus]	0	NA	NA	NA	NA	NA	NA	NA	NA	NA
Niben101Scf08744g01007	RING finger protein, putative [Theobroma cacao] gb|EOX99667.1| RING finger protein, putative [Theobroma cacao]	0	NA	NA	NA	NA	NA	NA	NA	NA	NA
Niben101Scf08753g02023	Defensin-like protein	0	NA	NA	NA	NA	NA	NA	NA	NA	NA
Niben101Scf08753g02032	Cyclin-D3-1	0	NA	NA	NA	NA	NA	NA	NA	NA	NA
Niben101Scf08755g01007	ATP-dependent RNA helicase DBP2	0	NA	NA	NA	NA	NA	NA	NA	NA	NA
Niben101Scf08755g01008	ATP-dependent RNA helicase DED1	0	NA	NA	NA	NA	NA	NA	NA	NA	NA
Niben101Scf08755g01010	Transcription factor TCP20	0	NA	NA	NA	NA	NA	NA	NA	NA	NA
Niben101Scf08755g01011	TCP family transcription factor LENGTH=356	0	NA	NA	NA	NA	NA	NA	NA	NA	NA
Niben101Scf08755g01012	conserved hypothetical protein [Ricinus communis] gb|EEF50884.1| conserved hypothetical protein [Ricinus communis]	0	NA	NA	NA	NA	NA	NA	NA	NA	NA
Niben101Scf08755g02003	Membrane-anchored ubiquitin-fold protein 3	0	NA	NA	NA	NA	NA	NA	NA	NA	NA
Niben101Scf08755g02027	Pentatricopeptide repeat-containing protein	0	NA	NA	NA	NA	NA	NA	NA	NA	NA
Niben101Scf08755g04013	F-box protein	0	NA	NA	NA	NA	NA	NA	NA	NA	NA
Niben101Scf08755t04018	#N/A	0	NA	NA	NA	NA	NA	NA	NA	NA	NA
Niben101Scf08757g00001	BnaA06g17890D [Brassica napus]	0	NA	NA	NA	NA	NA	NA	NA	NA	NA
Niben101Scf08758g00012	Cation/H(+) antiporter 15	0	NA	NA	NA	NA	NA	NA	NA	NA	NA
Niben101Scf08758t02018	#N/A	0	NA	NA	NA	NA	NA	NA	NA	NA	NA
Niben101Scf08758t02019	#N/A	0	NA	NA	NA	NA	NA	NA	NA	NA	NA
Niben101Scf08772g05003	RPM1-interacting protein 4 (RIN4) family protein LENGTH=73	0	NA	NA	NA	NA	NA	NA	NA	NA	NA
Niben101Scf08772t05001	#N/A	0	NA	NA	NA	NA	NA	NA	NA	NA	NA
Niben101Scf08772t05002	#N/A	0	NA	NA	NA	NA	NA	NA	NA	NA	NA
Niben101Scf08776g00003	Ethylene-responsive transcription factor 4	0	NA	NA	NA	NA	NA	NA	NA	NA	NA
Niben101Scf08776g02027	2-oxoglutarate (2OG) and Fe(II)-dependent oxygenase superfamily protein LENGTH=394	0	NA	NA	NA	NA	NA	NA	NA	NA	NA
Niben101Scf08776g02031	ENTH/VHS/GAT family protein LENGTH=676	0	NA	NA	NA	NA	NA	NA	NA	NA	NA
Niben101Scf08776t00021	#N/A	0	NA	NA	NA	NA	NA	NA	NA	NA	NA
Niben101Scf08776t00022	#N/A	0	NA	NA	NA	NA	NA	NA	NA	NA	NA
Niben101Scf08777g05017	Unknown protein	0	NA	NA	NA	NA	NA	NA	NA	NA	NA
Niben101Scf08782g00003	Myb-related protein P	0	NA	NA	NA	NA	NA	NA	NA	NA	NA
Niben101Scf08782g02014	ATP binding protein, putative [Ricinus communis] gb|EEF47309.1| ATP binding protein, putative [Ricinus communis]	0	NA	NA	NA	NA	NA	NA	NA	NA	NA
Niben101Scf08782g03008	Major pollen allergen Bet v 1-M/N	0	NA	NA	NA	NA	NA	NA	NA	NA	NA
Niben101Scf08782g03009	Major pollen allergen Bet v 1-M/N	0	NA	NA	NA	NA	NA	NA	NA	NA	NA
Niben101Scf08782g04001	Unknown protein	0	NA	NA	NA	NA	NA	NA	NA	NA	NA
Niben101Scf08783g00007	conserved hypothetical protein [Ricinus communis] gb|EEF35430.1| conserved hypothetical protein [Ricinus communis]	0	NA	NA	NA	NA	NA	NA	NA	NA	NA
Niben101Scf08785g00004	Protein kinase superfamily protein LENGTH=992	0	NA	NA	NA	NA	NA	NA	NA	NA	NA
Niben101Scf08785g02007	Phosphatidylinositol 4-kinase alpha 1	0	NA	NA	NA	NA	NA	NA	NA	NA	NA
Niben101Scf08785g02008	Phosphatidylinositol 4-kinase alpha 1	0	NA	NA	NA	NA	NA	NA	NA	NA	NA
Niben101Scf08785g02011	Eukaryotic translation initiation factor 4E-1	0	NA	NA	NA	NA	NA	NA	NA	NA	NA
Niben101Scf08785g02013	AWPM-19-like family protein LENGTH=158	0	NA	NA	NA	NA	NA	NA	NA	NA	NA
Niben101Scf08785g02014	Phosphatidylinositol 4-kinase	0	NA	NA	NA	NA	NA	NA	NA	NA	NA
Niben101Scf08785g02015	Phosphatidylinositol 4-kinase alpha 1	0	NA	NA	NA	NA	NA	NA	NA	NA	NA
Niben101Scf08791g00001	Dof-type zinc finger DNA-binding family protein LENGTH=339	0	NA	NA	NA	NA	NA	NA	NA	NA	NA
Niben101Scf08792g00008	Protein Ycf2	0	NA	NA	NA	NA	NA	NA	NA	NA	NA
Niben101Scf08792g00009	Cytochrome b561 domain-containing protein	0	NA	NA	NA	NA	NA	NA	NA	NA	NA
Niben101Scf08792g00028	L-lactate dehydrogenase	0	NA	NA	NA	NA	NA	NA	NA	NA	NA
Niben101Scf08801g00004	Unknown protein	0	NA	NA	NA	NA	NA	NA	NA	NA	NA
Niben101Scf08801g00005	ser/Thr-rich protein T10 in DGCR region [Zea mays]	0	NA	NA	NA	NA	NA	NA	NA	NA	NA
Niben101Scf08801g00006	Pectinesterase	0	NA	NA	NA	NA	NA	NA	NA	NA	NA
Niben101Scf08801g00007	BnaAnng36260D [Brassica napus]	0	NA	NA	NA	NA	NA	NA	NA	NA	NA
Niben101Scf08803g00004	Unknown protein	0	NA	NA	NA	NA	NA	NA	NA	NA	NA
Niben101Scf08803g00005	ABC transporter ATP-binding protein YxdL	0	NA	NA	NA	NA	NA	NA	NA	NA	NA
Niben101Scf08803g00015	NADH-quinone oxidoreductase subunit L	0	NA	NA	NA	NA	NA	NA	NA	NA	NA
Niben101Scf08803g00016	S1 ribosomal protein [Medicago truncatula]	0	NA	NA	NA	NA	NA	NA	NA	NA	NA
Niben101Scf08804g01010	Unknown protein	0	NA	NA	NA	NA	NA	NA	NA	NA	NA
Niben101Scf08804g01012	Pectinesterase	0	NA	NA	NA	NA	NA	NA	NA	NA	NA
Niben101Scf08804g01015	Unknown protein	0	NA	NA	NA	NA	NA	NA	NA	NA	NA
Niben101Scf08804g02013	knotted 1-binding protein [Medicago truncatula]	0	NA	NA	NA	NA	NA	NA	NA	NA	NA
Niben101Scf08804g03022	Pentatricopeptide repeat-containing protein	0	NA	NA	NA	NA	NA	NA	NA	NA	NA
Niben101Scf08804g03023	Pentatricopeptide repeat-containing protein	0	NA	NA	NA	NA	NA	NA	NA	NA	NA
Niben101Scf08804g03024	Unknown protein	0	NA	NA	NA	NA	NA	NA	NA	NA	NA
Niben101Scf08804g03034	F-box/LRR-repeat protein [Medicago truncatula]	0	NA	NA	NA	NA	NA	NA	NA	NA	NA
Niben101Scf08804t01019	#N/A	0	NA	NA	NA	NA	NA	NA	NA	NA	NA
Niben101Scf08806g01004	MYB family transcription factor [Oryza rufipogon]	0	NA	NA	NA	NA	NA	NA	NA	NA	NA
Niben101Scf08812g02002	Phospholipase D alpha 1	0	NA	NA	NA	NA	NA	NA	NA	NA	NA
Niben101Scf08812g02006	Serine/threonine-protein kinase 3	0	NA	NA	NA	NA	NA	NA	NA	NA	NA
Niben101Scf08812g05005	hAT transposon superfamily LENGTH=651	0	NA	NA	NA	NA	NA	NA	NA	NA	NA
Niben101Scf08812g05006	BnaCnng49210D [Brassica napus]	0	NA	NA	NA	NA	NA	NA	NA	NA	NA
Niben101Scf08812t02005	#N/A	0	NA	NA	NA	NA	NA	NA	NA	NA	NA
Niben101Scf08812t05009	#N/A	0	NA	NA	NA	NA	NA	NA	NA	NA	NA
Niben101Scf08814g00007	BnaC05g33740D [Brassica napus]	0	NA	NA	NA	NA	NA	NA	NA	NA	NA
Niben101Scf08817g01013	BnaC03g25520D [Brassica napus]	0	NA	NA	NA	NA	NA	NA	NA	NA	NA
Niben101Scf08817g01014	LDLR chaperone MESD	0	NA	NA	NA	NA	NA	NA	NA	NA	NA
Niben101Scf08818g00003	RING/U-box protein with C6HC-type zinc finger LENGTH=384	0	NA	NA	NA	NA	NA	NA	NA	NA	NA
Niben101Scf08819g01016	Dirigent protein 5	0	NA	NA	NA	NA	NA	NA	NA	NA	NA
Niben101Scf08820g00011	Alcohol dehydrogenase 1	0	NA	NA	NA	NA	NA	NA	NA	NA	NA
Niben101Scf08820g00013	Phosphatidylinositide phosphatase SAC1	0	NA	NA	NA	NA	NA	NA	NA	NA	NA
Niben101Scf08833g01001	BnaCnng12400D [Brassica napus]	0	NA	NA	NA	NA	NA	NA	NA	NA	NA
Niben101Scf08833g03002	BnaC05g50160D [Brassica napus]	0	NA	NA	NA	NA	NA	NA	NA	NA	NA
Niben101Scf08833g03006	UPF0496 protein	0	NA	NA	NA	NA	NA	NA	NA	NA	NA
Niben101Scf08834g00001	Disease resistance protein	0	NA	NA	NA	NA	NA	NA	NA	NA	NA
Niben101Scf08835g00014	UDP-Glycosyltransferase superfamily protein LENGTH=447	0	NA	NA	NA	NA	NA	NA	NA	NA	NA
Niben101Scf08836g00001	Nicotinamide mononucleotide adenylyltransferase	0	NA	NA	NA	NA	NA	NA	NA	NA	NA
Niben101Scf08836g00019	Nuclear transcription factor Y subunit B-6	0	NA	NA	NA	NA	NA	NA	NA	NA	NA
Niben101Scf08840g00003	Ethylene-responsive transcription factor 1	0	NA	NA	NA	NA	NA	NA	NA	NA	NA
Niben101Scf08840g00008	Ethylene-responsive transcription factor [Morus notabilis] gb|AHJ25963.1| dehydration responsive element binding transcription factor [Morus notabilis] gb|EXB19758.1| Ethylene-responsive transcription factor [Morus notabilis]	0	NA	NA	NA	NA	NA	NA	NA	NA	NA
Niben101Scf08841g00004	2-oxoisovalerate dehydrogenase subunit alpha 1, mitochondrial	0	NA	NA	NA	NA	NA	NA	NA	NA	NA
Niben101Scf08841g00006	2-oxoisovalerate dehydrogenase subunit alpha 1, mitochondrial	0	NA	NA	NA	NA	NA	NA	NA	NA	NA
Niben101Scf08841g00007	Unknown protein	0	NA	NA	NA	NA	NA	NA	NA	NA	NA
Niben101Scf08843g00001	structural constituent of cell wall, putative [Ricinus communis] gb|EEF50850.1| structural constituent of cell wall, putative [Ricinus communis]	0	NA	NA	NA	NA	NA	NA	NA	NA	NA
Niben101Scf08844g00004	ADP/ATP carrier 2 LENGTH=385	0	NA	NA	NA	NA	NA	NA	NA	NA	NA
Niben101Scf08844g03008	F-box/LRR-repeat protein	0	NA	NA	NA	NA	NA	NA	NA	NA	NA
Niben101Scf08851g00001	Fatty acyl-CoA reductase 3	0	NA	NA	NA	NA	NA	NA	NA	NA	NA
Niben101Scf08851g00002	GNS1/SUR4 membrane protein family LENGTH=278	0	NA	NA	NA	NA	NA	NA	NA	NA	NA
Niben101Scf08855g00006	Dirigent protein 6	0	NA	NA	NA	NA	NA	NA	NA	NA	NA
Niben101Scf08855g00010	Cyclin family protein LENGTH=578	0	NA	NA	NA	NA	NA	NA	NA	NA	NA
Niben101Scf08863g01024	BnaA07g27900D [Brassica napus]	0	NA	NA	NA	NA	NA	NA	NA	NA	NA
Niben101Scf08863g01031	UDP-Glycosyltransferase superfamily protein LENGTH=496	0	NA	NA	NA	NA	NA	NA	NA	NA	NA
Niben101Scf08863g01035	Saccharopine dehydrogenase LENGTH=454	0	NA	NA	NA	NA	NA	NA	NA	NA	NA
Niben101Scf08863t01038	#N/A	0	NA	NA	NA	NA	NA	NA	NA	NA	NA
Niben101Scf08869g01011	Linoleate 9S-lipoxygenase A	0	NA	NA	NA	NA	NA	NA	NA	NA	NA
Niben101Scf08869g01013	Ycf1 protein LENGTH=199	0	NA	NA	NA	NA	NA	NA	NA	NA	NA
Niben101Scf08869g01016	Photosystem II D2 protein	0	NA	NA	NA	NA	NA	NA	NA	NA	NA
Niben101Scf08869g01017	Linoleate 9S-lipoxygenase 1	0	NA	NA	NA	NA	NA	NA	NA	NA	NA
Niben101Scf08869g01020	Unknown protein	0	NA	NA	NA	NA	NA	NA	NA	NA	NA
Niben101Scf08869g02004	Polyamine aminopropyl transferase	0	NA	NA	NA	NA	NA	NA	NA	NA	NA
Niben101Scf08869g02007	Phospholipase D alpha 1	0	NA	NA	NA	NA	NA	NA	NA	NA	NA
Niben101Scf08870g00005	Unknown protein	0	NA	NA	NA	NA	NA	NA	NA	NA	NA
Niben101Scf08870g00006	Unknown protein	0	NA	NA	NA	NA	NA	NA	NA	NA	NA
Niben101Scf08870g00008	60S ribosomal protein L2, mitochondrial	0	NA	NA	NA	NA	NA	NA	NA	NA	NA
Niben101Scf08870g02001	PLAC8 family protein LENGTH=264	0	NA	NA	NA	NA	NA	NA	NA	NA	NA
Niben101Scf08870g02013	PLAC8 family protein LENGTH=255	0	NA	NA	NA	NA	NA	NA	NA	NA	NA
Niben101Scf08870g02014	Non-specific lipid-transfer protein	0	NA	NA	NA	NA	NA	NA	NA	NA	NA
Niben101Scf08870g02016	Unknown protein	0	NA	NA	NA	NA	NA	NA	NA	NA	NA
Niben101Scf08871g00013	conserved hypothetical protein [Ricinus communis] gb|EEF27860.1| conserved hypothetical protein [Ricinus communis]	0	NA	NA	NA	NA	NA	NA	NA	NA	NA
Niben101Scf08871g02001	plastid-targeted protein 2 [Craterostigma plantagineum]	0	NA	NA	NA	NA	NA	NA	NA	NA	NA
Niben101Scf08876g00003	Oxysterol-binding protein-related protein 2A	0	NA	NA	NA	NA	NA	NA	NA	NA	NA
Niben101Scf08876g00007	Unknown protein	0	NA	NA	NA	NA	NA	NA	NA	NA	NA
Niben101Scf08876g00008	AP2-like ethylene-responsive transcription factor	0	NA	NA	NA	NA	NA	NA	NA	NA	NA
Niben101Scf08876g00011	nematode resistance-like protein, partial [Solanum tuberosum]	0	NA	NA	NA	NA	NA	NA	NA	NA	NA
Niben101Scf08876g00030	GMP synthase [glutamine-hydrolyzing]	0	NA	NA	NA	NA	NA	NA	NA	NA	NA
Niben101Scf08884g00006	O-fuc [Arabidopsis thaliana]	0	NA	NA	NA	NA	NA	NA	NA	NA	NA
Niben101Scf08884g00007	Phytanoyl-CoA dioxygenase domain-containing protein 1	0	NA	NA	NA	NA	NA	NA	NA	NA	NA
Niben101Scf08884g00009	Phytanoyl-CoA dioxygenase	0	NA	NA	NA	NA	NA	NA	NA	NA	NA
Niben101Scf08884g00010	Ubiquitin carboxyl-terminal hydrolase family protein LENGTH=387	0	NA	NA	NA	NA	NA	NA	NA	NA	NA
Niben101Scf08884g00011	BnaA07g38920D [Brassica napus]	0	NA	NA	NA	NA	NA	NA	NA	NA	NA
Niben101Scf08884g00016	Unknown protein	0	NA	NA	NA	NA	NA	NA	NA	NA	NA
Niben101Scf08887g00008	1-aminocyclopropane-1-carboxylate oxidase 5	0	NA	NA	NA	NA	NA	NA	NA	NA	NA
Niben101Scf08892g00011	Calcium-dependent lipid-binding (CaLB domain) family protein LENGTH=165	0	NA	NA	NA	NA	NA	NA	NA	NA	NA
Niben101Scf08894g01008	Ankyrin repeat family protein LENGTH=543	0	NA	NA	NA	NA	NA	NA	NA	NA	NA
Niben101Scf08895g01007	Cytochrome P450 superfamily protein LENGTH=386	0	NA	NA	NA	NA	NA	NA	NA	NA	NA
Niben101Scf08895g01020	Auxin-responsive GH3 family protein LENGTH=590	0	NA	NA	NA	NA	NA	NA	NA	NA	NA
Niben101Scf08898g00001	Pumilio homolog 12	0	NA	NA	NA	NA	NA	NA	NA	NA	NA
Niben101Scf08899g00009	Xyloglucan endotransglucosylase/hydrolase protein 3	0	NA	NA	NA	NA	NA	NA	NA	NA	NA
Niben101Scf08899g00014	Unknown protein	0	NA	NA	NA	NA	NA	NA	NA	NA	NA
Niben101Scf08918g03001	Receptor-like protein kinase 5	0	NA	NA	NA	NA	NA	NA	NA	NA	NA
Niben101Scf08918g03002	Receptor-like protein kinase	0	NA	NA	NA	NA	NA	NA	NA	NA	NA
Niben101Scf08918g03003	Receptor-like protein kinase 2	0	NA	NA	NA	NA	NA	NA	NA	NA	NA
Niben101Scf08918g03006	F-box protein FBW2	0	NA	NA	NA	NA	NA	NA	NA	NA	NA
Niben101Scf08918g03009	Unknown protein	0	NA	NA	NA	NA	NA	NA	NA	NA	NA
Niben101Scf08921g01005	Phosphoserine aminotransferase	0	NA	NA	NA	NA	NA	NA	NA	NA	NA
Niben101Scf08921g01009	BnaA04g07560D [Brassica napus]	0	NA	NA	NA	NA	NA	NA	NA	NA	NA
Niben101Scf08921g01012	Ulp1 protease family, C-terminal catalytic domain containing protein [Solanum demissum]	0	NA	NA	NA	NA	NA	NA	NA	NA	NA
Niben101Scf08921g01013	Mutator-like transposase [Arabidopsis thaliana]	0	NA	NA	NA	NA	NA	NA	NA	NA	NA
Niben101Scf08921g02008	Cathepsin B-like cysteine proteinase 4	0	NA	NA	NA	NA	NA	NA	NA	NA	NA
Niben101Scf08921g02019	Cathepsin B-like cysteine proteinase	0	NA	NA	NA	NA	NA	NA	NA	NA	NA
Niben101Scf08921g02020	Cathepsin B-like cysteine proteinase 1	0	NA	NA	NA	NA	NA	NA	NA	NA	NA
Niben101Scf08921g02022	Cathepsin B-like cysteine proteinase 1	0	NA	NA	NA	NA	NA	NA	NA	NA	NA
Niben101Scf08926g03013	BnaCnng42740D [Brassica napus]	0	NA	NA	NA	NA	NA	NA	NA	NA	NA
Niben101Scf08926g05003	Protein of unknown function (DUF1191) LENGTH=316	0	NA	NA	NA	NA	NA	NA	NA	NA	NA
Niben101Scf08926g08003	Unknown protein	0	NA	NA	NA	NA	NA	NA	NA	NA	NA
Niben101Scf08926g08030	Disease resistance protein	0	NA	NA	NA	NA	NA	NA	NA	NA	NA
Niben101Scf08926g08031	Zinc finger containing preotein, putative [Solanum demissum]	0	NA	NA	NA	NA	NA	NA	NA	NA	NA
Niben101Scf08926g08032	Unknown protein	0	NA	NA	NA	NA	NA	NA	NA	NA	NA
Niben101Scf08926t01001	#N/A	0	NA	NA	NA	NA	NA	NA	NA	NA	NA
Niben101Scf08936g02005	Bidirectional sugar transporter N3	0	NA	NA	NA	NA	NA	NA	NA	NA	NA
Niben101Scf08936g03003	Bidirectional sugar transporter N3	0	NA	NA	NA	NA	NA	NA	NA	NA	NA
Niben101Scf08936g04001	tapetum determinant protein [Medicago truncatula]	0	NA	NA	NA	NA	NA	NA	NA	NA	NA
Niben101Scf08936g05006	Histidine kinase-, DNA gyrase B-, and HSP90-like ATPase family protein LENGTH=707	0	NA	NA	NA	NA	NA	NA	NA	NA	NA
Niben101Scf08936g06003	SAUR-like auxin-responsive protein family LENGTH=183	0	NA	NA	NA	NA	NA	NA	NA	NA	NA
Niben101Scf08936g09004	Inositol-tetrakisphosphate 1-kinase 1	0	NA	NA	NA	NA	NA	NA	NA	NA	NA
Niben101Scf08936g09005	Inositol-tetrakisphosphate 1-kinase 1	0	NA	NA	NA	NA	NA	NA	NA	NA	NA
Niben101Scf08936g09006	Inositol-tetrakisphosphate 1-kinase 1	0	NA	NA	NA	NA	NA	NA	NA	NA	NA
Niben101Scf08936g09015	Dehydrogenase/reductase SDR family protein 7-like	0	NA	NA	NA	NA	NA	NA	NA	NA	NA
Niben101Scf08937g00013	Linoleate 9S-lipoxygenase B	0	NA	NA	NA	NA	NA	NA	NA	NA	NA
Niben101Scf08940g01004	Transmembrane amino acid transporter family protein LENGTH=441	0	NA	NA	NA	NA	NA	NA	NA	NA	NA
Niben101Scf08940g01010	Transmembrane amino acid transporter family protein LENGTH=441	0	NA	NA	NA	NA	NA	NA	NA	NA	NA
Niben101Scf08941g00004	Glucan endo-1,3-beta-glucosidase	0	NA	NA	NA	NA	NA	NA	NA	NA	NA
Niben101Scf08942t00015	#N/A	0	NA	NA	NA	NA	NA	NA	NA	NA	NA
Niben101Scf08947g01011	conserved hypothetical protein [Ricinus communis] gb|EEF46789.1| conserved hypothetical protein [Ricinus communis]	0	NA	NA	NA	NA	NA	NA	NA	NA	NA
Niben101Scf08954g01004	Eukaryotic translation initiation factor 1A	0	NA	NA	NA	NA	NA	NA	NA	NA	NA
Niben101Scf08954g01008	Phytochrome C	0	NA	NA	NA	NA	NA	NA	NA	NA	NA
Niben101Scf08973t01005	#N/A	0	NA	NA	NA	NA	NA	NA	NA	NA	NA
Niben101Scf08979g00001	Unknown protein	0	NA	NA	NA	NA	NA	NA	NA	NA	NA
Niben101Scf08979g00005	SAUR-like auxin-responsive protein family LENGTH=99	0	NA	NA	NA	NA	NA	NA	NA	NA	NA
Niben101Scf08979g00006	SAUR-like auxin-responsive protein family LENGTH=99	0	NA	NA	NA	NA	NA	NA	NA	NA	NA
Niben101Scf08979g00015	SAUR-like auxin-responsive protein family LENGTH=107	0	NA	NA	NA	NA	NA	NA	NA	NA	NA
Niben101Scf08980g00004	NC domain-containing protein-related LENGTH=260	0	NA	NA	NA	NA	NA	NA	NA	NA	NA
Niben101Scf08982g00005	ARID/bright DNA-binding domain protein [Medicago truncatula]	0	NA	NA	NA	NA	NA	NA	NA	NA	NA
Niben101Scf08984g00008	Ribosomal L1 domain-containing protein 1	0	NA	NA	NA	NA	NA	NA	NA	NA	NA
Niben101Scf08984g00009	Unknown protein	0	NA	NA	NA	NA	NA	NA	NA	NA	NA
Niben101Scf08984g00013	B3 domain-containing protein [Medicago truncatula] gb|AES60116.1| E1 protein [Medicago truncatula]	0	NA	NA	NA	NA	NA	NA	NA	NA	NA
Niben101Scf08984g00014	Unknown protein	0	NA	NA	NA	NA	NA	NA	NA	NA	NA
Niben101Scf08984g05002	G-type lectin S-receptor-like serine/threonine-protein kinase	0	NA	NA	NA	NA	NA	NA	NA	NA	NA
Niben101Scf08984g05009	Receptor like protein kinase S.2	0	NA	NA	NA	NA	NA	NA	NA	NA	NA
Niben101Scf08987g00012	Pentatricopeptide repeat-containing protein	0	NA	NA	NA	NA	NA	NA	NA	NA	NA
Niben101Scf08991g00005	Unknown protein	0	NA	NA	NA	NA	NA	NA	NA	NA	NA
Niben101Scf08991g02027	Carboxyl-terminal-processing protease	0	NA	NA	NA	NA	NA	NA	NA	NA	NA
Niben101Scf08991t02001	#N/A	0	NA	NA	NA	NA	NA	NA	NA	NA	NA
Niben101Scf08995g00013	Rhamnogalacturonate lyase family protein LENGTH=675	0	NA	NA	NA	NA	NA	NA	NA	NA	NA
Niben101Scf08998g02002	BnaAnng06290D [Brassica napus]	0	NA	NA	NA	NA	NA	NA	NA	NA	NA
Niben101Scf08998g03002	P-loop nucleoside triphosphate hydrolase superfamily protein [Medicago truncatula]	0	NA	NA	NA	NA	NA	NA	NA	NA	NA
Niben101Scf09004g00003	Ethylene-responsive transcription factor 11	0	NA	NA	NA	NA	NA	NA	NA	NA	NA
Niben101Scf09004g00018	Receptor-like protein kinase	0	NA	NA	NA	NA	NA	NA	NA	NA	NA
Niben101Scf09005g01007	Non-specific lipid-transfer protein	0	NA	NA	NA	NA	NA	NA	NA	NA	NA
Niben101Scf09005g01010	Non-specific lipid-transfer protein	0	NA	NA	NA	NA	NA	NA	NA	NA	NA
Niben101Scf09005g01013	WPP domain-associated protein	0	NA	NA	NA	NA	NA	NA	NA	NA	NA
Niben101Scf09010t02013	#N/A	0	NA	NA	NA	NA	NA	NA	NA	NA	NA
Niben101Scf09015g01002	BnaC03g58610D [Brassica napus]	0	NA	NA	NA	NA	NA	NA	NA	NA	NA
Niben101Scf09015g02009	Structural protein MDM1	0	NA	NA	NA	NA	NA	NA	NA	NA	NA
Niben101Scf09017t00019	#N/A	0	NA	NA	NA	NA	NA	NA	NA	NA	NA
Niben101Scf09021g00006	SPX domain-containing membrane protein	0	NA	NA	NA	NA	NA	NA	NA	NA	NA
Niben101Scf09025g00001	Cytochrome P450 superfamily protein LENGTH=488	0	NA	NA	NA	NA	NA	NA	NA	NA	NA
Niben101Scf09025g02007	protein kinase [Arabidopsis thaliana] gb|AED95927.1| protein kinase [Arabidopsis thaliana]	0	NA	NA	NA	NA	NA	NA	NA	NA	NA
Niben101Scf09025g02042	RNA-binding protein with multiple splicing [Medicago truncatula]	0	NA	NA	NA	NA	NA	NA	NA	NA	NA
Niben101Scf09028g00003	Cytochrome P450 superfamily protein LENGTH=513	0	NA	NA	NA	NA	NA	NA	NA	NA	NA
Niben101Scf09028g00004	Bifunctional inhibitor/lipid-transfer protein/seed storage 2S albumin superfamily protein LENGTH=180	0	NA	NA	NA	NA	NA	NA	NA	NA	NA
Niben101Scf09028g00036	cytochrome P450, family 71, subfamily B, polypeptide 34 LENGTH=500	0	NA	NA	NA	NA	NA	NA	NA	NA	NA
Niben101Scf09030g00004	Exostosin family protein LENGTH=518	0	NA	NA	NA	NA	NA	NA	NA	NA	NA
Niben101Scf09030g02001	Unknown protein	0	NA	NA	NA	NA	NA	NA	NA	NA	NA
Niben101Scf09038g00001	Transcription factor TEOSINTE BRANCHED 1	0	NA	NA	NA	NA	NA	NA	NA	NA	NA
Niben101Scf09038g01001	Phosphoglycolate phosphatase 2	0	NA	NA	NA	NA	NA	NA	NA	NA	NA
Niben101Scf09044g00005	unknown protein; Has 30201 Blast hits to 17322 proteins in 780 species: Archae - 12; Bacteria - 1396; Metazoa - 17338; Fungi - 3422; Plants - 5037; Viruses - 0; Other Eukaryotes - 2996 (source: NCBI BLink). LENGTH=179	0	NA	NA	NA	NA	NA	NA	NA	NA	NA
Niben101Scf09044g01002	Elicitor-responsive protein 3	0	NA	NA	NA	NA	NA	NA	NA	NA	NA
Niben101Scf09045t01010	#N/A	0	NA	NA	NA	NA	NA	NA	NA	NA	NA
Niben101Scf09045t01011	#N/A	0	NA	NA	NA	NA	NA	NA	NA	NA	NA
Niben101Scf09052g01003	Dirigent protein 17	0	NA	NA	NA	NA	NA	NA	NA	NA	NA
Niben101Scf09052g03001	Chaperone protein DnaJ	0	NA	NA	NA	NA	NA	NA	NA	NA	NA
Niben101Scf09052g03004	Replication factor A 51 kDa subunit	0	NA	NA	NA	NA	NA	NA	NA	NA	NA
Niben101Scf09057g00007	Late embryogenesis abundant protein LENGTH=166	0	NA	NA	NA	NA	NA	NA	NA	NA	NA
Niben101Scf09057t00004	#N/A	0	NA	NA	NA	NA	NA	NA	NA	NA	NA
Niben101Scf09061g00001	embryo defective protein 1303 [Arabidopsis thaliana] gb|AEE33359.1| embryo defective protein 1303 [Arabidopsis thaliana]	0	NA	NA	NA	NA	NA	NA	NA	NA	NA
Niben101Scf09061g00003	HXXXD-type acyl-transferase family protein LENGTH=457	0	NA	NA	NA	NA	NA	NA	NA	NA	NA
Niben101Scf09061g00007	agmatine coumaroyltransferase [Triticum aestivum]	0	NA	NA	NA	NA	NA	NA	NA	NA	NA
Niben101Scf09061g00008	Agmatine coumaroyltransferase-1	0	NA	NA	NA	NA	NA	NA	NA	NA	NA
Niben101Scf09063g00009	Transcriptional corepressor SEUSS	0	NA	NA	NA	NA	NA	NA	NA	NA	NA
Niben101Scf09063g02002	B3 domain-containing protein REM17	0	NA	NA	NA	NA	NA	NA	NA	NA	NA
Niben101Scf09063g02006	ABC transporter G family member 26	0	NA	NA	NA	NA	NA	NA	NA	NA	NA
Niben101Scf09063g02007	Unknown protein	0	NA	NA	NA	NA	NA	NA	NA	NA	NA
Niben101Scf09065g00001	BTB/POZ domain-containing protein	0	NA	NA	NA	NA	NA	NA	NA	NA	NA
Niben101Scf09065g00002	Pentatricopeptide repeat-containing protein	0	NA	NA	NA	NA	NA	NA	NA	NA	NA
Niben101Scf09065g00004	BTB/POZ domain-containing protein	0	NA	NA	NA	NA	NA	NA	NA	NA	NA
Niben101Scf09065g00005	Pentatricopeptide repeat-containing protein	0	NA	NA	NA	NA	NA	NA	NA	NA	NA
Niben101Scf09065g00007	Pentatricopeptide repeat-containing protein	0	NA	NA	NA	NA	NA	NA	NA	NA	NA
Niben101Scf09068g01003	O-methyltransferase family protein LENGTH=382	0	NA	NA	NA	NA	NA	NA	NA	NA	NA
Niben101Scf09071g00004	bZIP transcription factor [Nicotiana benthamiana]	0	NA	NA	NA	NA	NA	NA	NA	NA	NA
Niben101Scf09071g00024	Ycf68 [Medicago truncatula]	0	NA	NA	NA	NA	NA	NA	NA	NA	NA
Niben101Scf09074g00021	BnaC09g25600D [Brassica napus]	0	NA	NA	NA	NA	NA	NA	NA	NA	NA
Niben101Scf09074g00022	Helicase-like protein [Oryza sativa Japonica Group]	0	NA	NA	NA	NA	NA	NA	NA	NA	NA
Niben101Scf09074g00024	P-loop containing nucle [Arabidopsis thaliana]	0	NA	NA	NA	NA	NA	NA	NA	NA	NA
Niben101Scf09075g02003	Homeobox-leucine zipper protein family LENGTH=278	0	NA	NA	NA	NA	NA	NA	NA	NA	NA
Niben101Scf09078g00010	NAC domain-containing protein 86	0	NA	NA	NA	NA	NA	NA	NA	NA	NA
Niben101Scf09079g02017	GDSL esterase/lipase	0	NA	NA	NA	NA	NA	NA	NA	NA	NA
Niben101Scf09079g02021	ENTH/ANTH/VHS superfamily protein LENGTH=544	0	NA	NA	NA	NA	NA	NA	NA	NA	NA
Niben101Scf09082g00009	Pentatricopeptide repeat-containing protein	0	NA	NA	NA	NA	NA	NA	NA	NA	NA
Niben101Scf09082g00010	Transcription repressor OFP1	0	NA	NA	NA	NA	NA	NA	NA	NA	NA
Niben101Scf09087g00009	Ethylene-responsive transcription factor 4	0	NA	NA	NA	NA	NA	NA	NA	NA	NA
Niben101Scf09087g01016	Egg cell-secreted protein 1.2	0	NA	NA	NA	NA	NA	NA	NA	NA	NA
Niben101Scf09087g01018	Deoxyuridine 5'-triphosphate nucleotidohydrolase	0	NA	NA	NA	NA	NA	NA	NA	NA	NA
Niben101Scf09087g01020	Protein Ycf2	0	NA	NA	NA	NA	NA	NA	NA	NA	NA
Niben101Scf09087g01022	Mitochondrial transcription termination factor family protein LENGTH=418	0	NA	NA	NA	NA	NA	NA	NA	NA	NA
Niben101Scf09087g01023	Ubiquitin-protein ligase, putative [Theobroma cacao] gb|EOY00981.1| Ubiquitin-protein ligase, putative [Theobroma cacao]	0	NA	NA	NA	NA	NA	NA	NA	NA	NA
Niben101Scf09087t00016	#N/A	0	NA	NA	NA	NA	NA	NA	NA	NA	NA
Niben101Scf09089g01021	beta-fructofuranosidase [Solanum tuberosum]	0	NA	NA	NA	NA	NA	NA	NA	NA	NA
Niben101Scf09092g00001	NADH dehydrogenase subunit [Medicago truncatula]	0	NA	NA	NA	NA	NA	NA	NA	NA	NA
Niben101Scf09092g00017	NADH-quinone oxidoreductase subunit N	0	NA	NA	NA	NA	NA	NA	NA	NA	NA
Niben101Scf09092g00018	Unknown protein	0	NA	NA	NA	NA	NA	NA	NA	NA	NA
Niben101Scf09092g01009	Unknown protein	0	NA	NA	NA	NA	NA	NA	NA	NA	NA
Niben101Scf09092t00015	#N/A	0	NA	NA	NA	NA	NA	NA	NA	NA	NA
Niben101Scf09099g00029	Xyloglucan endotransglucosylase/hydrolase protein 3	0	NA	NA	NA	NA	NA	NA	NA	NA	NA
Niben101Scf09099g00030	ER lumen protein retaining receptor family protein LENGTH=269	0	NA	NA	NA	NA	NA	NA	NA	NA	NA
Niben101Scf09100g00001	Chaperone protein DnaJ	0	NA	NA	NA	NA	NA	NA	NA	NA	NA
Niben101Scf09100g03001	Transcriptional regulator STERILE APETALA	0	NA	NA	NA	NA	NA	NA	NA	NA	NA
Niben101Scf09100t02006	#N/A	0	NA	NA	NA	NA	NA	NA	NA	NA	NA
Niben101Scf09101g00002	Cytochrome b561 and DOMON domain-containing protein	0	NA	NA	NA	NA	NA	NA	NA	NA	NA
Niben101Scf09101g01003	LOB domain-containing protein 12	0	NA	NA	NA	NA	NA	NA	NA	NA	NA
Niben101Scf09101g01004	expressed protein [Oryza sativa Japonica Group]	0	NA	NA	NA	NA	NA	NA	NA	NA	NA
Niben101Scf09101g03002	Elongation factor 1-alpha	0	NA	NA	NA	NA	NA	NA	NA	NA	NA
Niben101Scf09103g00003	ATP synthase subunit alpha	0	NA	NA	NA	NA	NA	NA	NA	NA	NA
Niben101Scf09107g00003	Unknown protein	0	NA	NA	NA	NA	NA	NA	NA	NA	NA
Niben101Scf09107g00004	Unknown protein	0	NA	NA	NA	NA	NA	NA	NA	NA	NA
Niben101Scf09107g00005	Unknown protein	0	NA	NA	NA	NA	NA	NA	NA	NA	NA
Niben101Scf09107g00008	Photosystem Q(B) protein	0	NA	NA	NA	NA	NA	NA	NA	NA	NA
Niben101Scf09107g02009	conserved hypothetical protein [Ricinus communis] gb|EEF36416.1| conserved hypothetical protein [Ricinus communis]	0	NA	NA	NA	NA	NA	NA	NA	NA	NA
Niben101Scf09107g02015	Zinc finger protein 1	0	NA	NA	NA	NA	NA	NA	NA	NA	NA
Niben101Scf09107t01003	#N/A	0	NA	NA	NA	NA	NA	NA	NA	NA	NA
Niben101Scf09109g00003	bZIP transcription factor [Nicotiana benthamiana]	0	NA	NA	NA	NA	NA	NA	NA	NA	NA
Niben101Scf09112g01002	metallocarboxypeptidase inhibitor [Solanum tuberosum]	0	NA	NA	NA	NA	NA	NA	NA	NA	NA
Niben101Scf09112g02005	F-box protein	0	NA	NA	NA	NA	NA	NA	NA	NA	NA
Niben101Scf09112g02009	Unknown protein	0	NA	NA	NA	NA	NA	NA	NA	NA	NA
Niben101Scf09112g02013	Ribonuclease H	0	NA	NA	NA	NA	NA	NA	NA	NA	NA
Niben101Scf09112g03006	Sucrose synthase	0	NA	NA	NA	NA	NA	NA	NA	NA	NA
Niben101Scf09112g03010	Sucrose synthase	0	NA	NA	NA	NA	NA	NA	NA	NA	NA
Niben101Scf09116g01002	Unknown protein	0	NA	NA	NA	NA	NA	NA	NA	NA	NA
Niben101Scf09116g03002	ROP-interactive CRIB motif-containing protein 1 LENGTH=224	0	NA	NA	NA	NA	NA	NA	NA	NA	NA
Niben101Scf09123g00002	OTU-like cysteine protease family protein, expressed [Oryza sativa Japonica Group]	0	NA	NA	NA	NA	NA	NA	NA	NA	NA
Niben101Scf09123g01001	Chromodomain-helicase-DNA-binding protein 3 homolog	0	NA	NA	NA	NA	NA	NA	NA	NA	NA
Niben101Scf09123g01014	F-box protein	0	NA	NA	NA	NA	NA	NA	NA	NA	NA
Niben101Scf09123g01015	F-box protein	0	NA	NA	NA	NA	NA	NA	NA	NA	NA
Niben101Scf09127g00004	Unknown protein	0	NA	NA	NA	NA	NA	NA	NA	NA	NA
Niben101Scf09127g00011	GDSL esterase/lipase	0	NA	NA	NA	NA	NA	NA	NA	NA	NA
Niben101Scf09127g01003	Mitogen-activated protein kinase kinase kinase 2	0	NA	NA	NA	NA	NA	NA	NA	NA	NA
Niben101Scf09127g01004	Glycogenin-1	0	NA	NA	NA	NA	NA	NA	NA	NA	NA
Niben101Scf09127g01005	Potassium voltage-gated channel subfamily H member 3	0	NA	NA	NA	NA	NA	NA	NA	NA	NA
Niben101Scf09127g01007	Protein kinase superfamily protein LENGTH=883	0	NA	NA	NA	NA	NA	NA	NA	NA	NA
Niben101Scf09130g00009	UDP-glycosyltransferase 74F2	0	NA	NA	NA	NA	NA	NA	NA	NA	NA
Niben101Scf09130g03006	Mitochondrial substrate carrier family protein LENGTH=342	0	NA	NA	NA	NA	NA	NA	NA	NA	NA
Niben101Scf09130g03018	Mitochondrial substrate carrier family protein LENGTH=349	0	NA	NA	NA	NA	NA	NA	NA	NA	NA
Niben101Scf09130t03024	#N/A	0	NA	NA	NA	NA	NA	NA	NA	NA	NA
Niben101Scf09131g00004	EID1-like F-box protein 3	0	NA	NA	NA	NA	NA	NA	NA	NA	NA
Niben101Scf09131g01001	DUF21 domain-containing protein	0	NA	NA	NA	NA	NA	NA	NA	NA	NA
Niben101Scf09131t01003	#N/A	0	NA	NA	NA	NA	NA	NA	NA	NA	NA
Niben101Scf09132g00012	Protein of unknown function, DUF547 LENGTH=629	0	NA	NA	NA	NA	NA	NA	NA	NA	NA
Niben101Scf09133g01006	Unknown protein	0	NA	NA	NA	NA	NA	NA	NA	NA	NA
Niben101Scf09133g01007	Zinc finger CCCH domain-containing protein 36	0	NA	NA	NA	NA	NA	NA	NA	NA	NA
Niben101Scf09133g03012	Receptor like protein kinase S.3	0	NA	NA	NA	NA	NA	NA	NA	NA	NA
Niben101Scf09133g03013	lectin-receptor kinase LENGTH=661	0	NA	NA	NA	NA	NA	NA	NA	NA	NA
Niben101Scf09133g03018	Protein kinase superfamily protein LENGTH=365	0	NA	NA	NA	NA	NA	NA	NA	NA	NA
Niben101Scf09133g03022	Unknown protein	0	NA	NA	NA	NA	NA	NA	NA	NA	NA
Niben101Scf09135t00002	#N/A	0	NA	NA	NA	NA	NA	NA	NA	NA	NA
Niben101Scf09140g01001	Aminotransferase-like, plant mobile domain family protein LENGTH=696	0	NA	NA	NA	NA	NA	NA	NA	NA	NA
Niben101Scf09140g01005	Peptidyl-tRNA hydrolase family protein LENGTH=219	0	NA	NA	NA	NA	NA	NA	NA	NA	NA
Niben101Scf09141g00003	Peroxidase 68	0	NA	NA	NA	NA	NA	NA	NA	NA	NA
Niben101Scf09141g02019	Kelch-like protein 17	0	NA	NA	NA	NA	NA	NA	NA	NA	NA
Niben101Scf09141g02021	Unknown protein	0	NA	NA	NA	NA	NA	NA	NA	NA	NA
Niben101Scf09141t02015	#N/A	0	NA	NA	NA	NA	NA	NA	NA	NA	NA
Niben101Scf09142t00001	#N/A	0	NA	NA	NA	NA	NA	NA	NA	NA	NA
Niben101Scf09149g01006	Basic blue protein	0	NA	NA	NA	NA	NA	NA	NA	NA	NA
Niben101Scf09149g01007	Basic blue protein	0	NA	NA	NA	NA	NA	NA	NA	NA	NA
Niben101Scf09149g01008	Basic blue protein	0	NA	NA	NA	NA	NA	NA	NA	NA	NA
Niben101Scf09149g01011	Basic blue protein	0	NA	NA	NA	NA	NA	NA	NA	NA	NA
Niben101Scf09150g02002	CHY-type/CTCHY-type/RING-type Zinc finger protein LENGTH=267	0	NA	NA	NA	NA	NA	NA	NA	NA	NA
Niben101Scf09150g02011	Receptor-like protein kinase	0	NA	NA	NA	NA	NA	NA	NA	NA	NA
Niben101Scf09150g02022	BnaA01g24980D [Brassica napus]	0	NA	NA	NA	NA	NA	NA	NA	NA	NA
Niben101Scf09151g01002	conserved hypothetical protein [Ricinus communis] gb|EEF31851.1| conserved hypothetical protein [Ricinus communis]	0	NA	NA	NA	NA	NA	NA	NA	NA	NA
Niben101Scf09151g01006	plant/F24K9-26 protein [Medicago truncatula]	0	NA	NA	NA	NA	NA	NA	NA	NA	NA
Niben101Scf09151g02001	Unknown protein	0	NA	NA	NA	NA	NA	NA	NA	NA	NA
Niben101Scf09151g02024	DNA-directed RNA polymerase 2A	0	NA	NA	NA	NA	NA	NA	NA	NA	NA
Niben101Scf09153g05001	Histone-lysine N-methyltransferase [Morus notabilis] gb|EXC23138.1| Histone-lysine N-methyltransferase [Morus notabilis]	0	NA	NA	NA	NA	NA	NA	NA	NA	NA
Niben101Scf09153g05002	Histone-lysine N-methyltransferase [Morus notabilis] gb|EXC23138.1| Histone-lysine N-methyltransferase [Morus notabilis]	0	NA	NA	NA	NA	NA	NA	NA	NA	NA
Niben101Scf09153g05004	Histone-lysine N-methyltransferase [Morus notabilis] gb|EXC23138.1| Histone-lysine N-methyltransferase [Morus notabilis]	0	NA	NA	NA	NA	NA	NA	NA	NA	NA
Niben101Scf09153g05007	Histone-lysine N-methyltransferase [Morus notabilis] gb|EXC23138.1| Histone-lysine N-methyltransferase [Morus notabilis]	0	NA	NA	NA	NA	NA	NA	NA	NA	NA
Niben101Scf09153g05009	Histone-lysine N-methyltransferase [Morus notabilis] gb|EXC23138.1| Histone-lysine N-methyltransferase [Morus notabilis]	0	NA	NA	NA	NA	NA	NA	NA	NA	NA
Niben101Scf09153g05012	MYB-like transcription factor ETC1	0	NA	NA	NA	NA	NA	NA	NA	NA	NA
Niben101Scf09156t00022	#N/A	0	NA	NA	NA	NA	NA	NA	NA	NA	NA
Niben101Scf09157g00011	Disease resistance protein RPS2	0	NA	NA	NA	NA	NA	NA	NA	NA	NA
Niben101Scf09157g00014	Unknown protein	0	NA	NA	NA	NA	NA	NA	NA	NA	NA
Niben101Scf09157g00016	Disease resistance protein	0	NA	NA	NA	NA	NA	NA	NA	NA	NA
Niben101Scf09169g01003	RING/FYVE/PHD zinc finger superfamily protein [Theobroma cacao] gb|EOY17938.1| RING/FYVE/PHD zinc finger superfamily protein [Theobroma cacao]	0	NA	NA	NA	NA	NA	NA	NA	NA	NA
Niben101Scf09169g01015	Pentatricopeptide repeat-containing protein	0	NA	NA	NA	NA	NA	NA	NA	NA	NA
Niben101Scf09169g01016	Transcription repressor OFP3	0	NA	NA	NA	NA	NA	NA	NA	NA	NA
Niben101Scf09170g01016	Unknown protein	0	NA	NA	NA	NA	NA	NA	NA	NA	NA
Niben101Scf09172g00001	UDP-Glycosyltransferase superfamily protein LENGTH=480	0	NA	NA	NA	NA	NA	NA	NA	NA	NA
Niben101Scf09172g00002	UDP-glycosyltransferase 72E3	0	NA	NA	NA	NA	NA	NA	NA	NA	NA
Niben101Scf09172g02006	Ubiquitin	0	NA	NA	NA	NA	NA	NA	NA	NA	NA
Niben101Scf09172g02011	bZIP transcription factor [Nicotiana benthamiana]	0	NA	NA	NA	NA	NA	NA	NA	NA	NA
Niben101Scf09172g02014	Cytochrome P450 superfamily protein LENGTH=520	0	NA	NA	NA	NA	NA	NA	NA	NA	NA
Niben101Scf09172g02042	Cytochrome P450 superfamily protein LENGTH=520	0	NA	NA	NA	NA	NA	NA	NA	NA	NA
Niben101Scf09180g00001	Unknown protein	0	NA	NA	NA	NA	NA	NA	NA	NA	NA
Niben101Scf09184g01003	UDP-Glycosyltransferase superfamily protein LENGTH=460	0	NA	NA	NA	NA	NA	NA	NA	NA	NA
Niben101Scf09184g02003	UDP-Glycosyltransferase superfamily protein LENGTH=481	0	NA	NA	NA	NA	NA	NA	NA	NA	NA
Niben101Scf09185g01002	Unknown protein	0	NA	NA	NA	NA	NA	NA	NA	NA	NA
Niben101Scf09189g01002	Replication protein A 70 kDa DNA-binding subunit B	0	NA	NA	NA	NA	NA	NA	NA	NA	NA
Niben101Scf09189g01003	Helicase-like protein [Oryza sativa Japonica Group]	0	NA	NA	NA	NA	NA	NA	NA	NA	NA
Niben101Scf09189g01004	Helicase-like protein [Oryza sativa Japonica Group]	0	NA	NA	NA	NA	NA	NA	NA	NA	NA
Niben101Scf09189g01011	orf141 [Beta vulgaris subsp. vulgaris] dbj|BAD66774.1| orf141 [Beta vulgaris subsp. vulgaris]	0	NA	NA	NA	NA	NA	NA	NA	NA	NA
Niben101Scf09191g02016	RING finger protein 44	0	NA	NA	NA	NA	NA	NA	NA	NA	NA
Niben101Scf09191g02017	LOB domain-containing protein 2	0	NA	NA	NA	NA	NA	NA	NA	NA	NA
Niben101Scf09192g03002	F-box protein [Medicago truncatula]	0	NA	NA	NA	NA	NA	NA	NA	NA	NA
Niben101Scf09192g03004	Disease resistance-responsive (dirigent-like protein) family protein LENGTH=243	0	NA	NA	NA	NA	NA	NA	NA	NA	NA
Niben101Scf09192g03010	leguminosin group486 secreted peptide [Medicago truncatula]	0	NA	NA	NA	NA	NA	NA	NA	NA	NA
Niben101Scf09192g03011	Inhibitor of growth protein 4	0	NA	NA	NA	NA	NA	NA	NA	NA	NA
Niben101Scf09197g00005	nodulin MtN21 /EamA-like transporter family protein LENGTH=364	0	NA	NA	NA	NA	NA	NA	NA	NA	NA
Niben101Scf09201g00004	conserved hypothetical protein [Ricinus communis] gb|EEF42415.1| conserved hypothetical protein [Ricinus communis]	0	NA	NA	NA	NA	NA	NA	NA	NA	NA
Niben101Scf09203g01012	ADP-ribosylation factor-like protein 3	0	NA	NA	NA	NA	NA	NA	NA	NA	NA
Niben101Scf09205g00006	Unknown protein	0	NA	NA	NA	NA	NA	NA	NA	NA	NA
Niben101Scf09205g00009	Lil3 protein, putative [Brassica oleracea]	0	NA	NA	NA	NA	NA	NA	NA	NA	NA
Niben101Scf09209g00001	Unknown protein	0	NA	NA	NA	NA	NA	NA	NA	NA	NA
Niben101Scf09209g01006	Protein of unknown function, DUF617 LENGTH=252	0	NA	NA	NA	NA	NA	NA	NA	NA	NA
Niben101Scf09209g02010	Receptor-like protein kinase 5	0	NA	NA	NA	NA	NA	NA	NA	NA	NA
Niben101Scf09211t00010	#N/A	0	NA	NA	NA	NA	NA	NA	NA	NA	NA
Niben101Scf09217g00007	FAD-binding Berberine family protein LENGTH=531	0	NA	NA	NA	NA	NA	NA	NA	NA	NA
Niben101Scf09217g00012	At5g37260-like protein [Solanum arcanum]	0	NA	NA	NA	NA	NA	NA	NA	NA	NA
Niben101Scf09217g00016	FAD-binding Berberine family protein LENGTH=539	0	NA	NA	NA	NA	NA	NA	NA	NA	NA
Niben101Scf09217g00023	Sec-independent protein translocase protein TatA	0	NA	NA	NA	NA	NA	NA	NA	NA	NA
Niben101Scf09217t01011	#N/A	0	NA	NA	NA	NA	NA	NA	NA	NA	NA
Niben101Scf09221t00009	#N/A	0	NA	NA	NA	NA	NA	NA	NA	NA	NA
Niben101Scf09223g00003	alpha/beta fold hydrolase [Medicago truncatula]	0	NA	NA	NA	NA	NA	NA	NA	NA	NA
Niben101Scf09223g00005	calcium-dependent lipid-binding (CaLB domain) family protein, putative [Medicago truncatula]	0	NA	NA	NA	NA	NA	NA	NA	NA	NA
Niben101Scf09225g02001	GRF zinc finger family protein [Oryza sativa Japonica Group] gb|EAZ19875.1| hypothetical protein OsJ_35459 [Oryza sativa Japonica Group]	0	NA	NA	NA	NA	NA	NA	NA	NA	NA
Niben101Scf09225g04001	UDP-glycosyltransferase 91A1	0	NA	NA	NA	NA	NA	NA	NA	NA	NA
Niben101Scf09230g00005	Pectate lyase	0	NA	NA	NA	NA	NA	NA	NA	NA	NA
Niben101Scf09230g02005	Ycf1, partial (chloroplast) [Lepechinia mexicana]	0	NA	NA	NA	NA	NA	NA	NA	NA	NA
Niben101Scf09230g03006	Unknown protein	0	NA	NA	NA	NA	NA	NA	NA	NA	NA
Niben101Scf09230g04006	Auxin transport protein BIG	0	NA	NA	NA	NA	NA	NA	NA	NA	NA
Niben101Scf09230t02003	#N/A	0	NA	NA	NA	NA	NA	NA	NA	NA	NA
Niben101Scf09232g00001	Unknown protein	0	NA	NA	NA	NA	NA	NA	NA	NA	NA
Niben101Scf09234g00002	Acyl-CoA N-acyltransferases (NAT) superfamily protein [Arabidopsis thaliana] putative alanine acetyl transferase [Arabidopsis thaliana] gb|AAD15401.1| putative alanine acetyl transferase [Arabidopsis thaliana] gb|ABD60717.1| [Arabidopsis thaliana] gb|AEC08624.1| GCN5-related N-acetyltransferase-like protein [Arabidopsis thaliana]	0	NA	NA	NA	NA	NA	NA	NA	NA	NA
Niben101Scf09234g01005	MADS-box transcription factor 55	0	NA	NA	NA	NA	NA	NA	NA	NA	NA
Niben101Scf09234g03001	gibberellin receptor GID1, putative [Medicago truncatula]	0	NA	NA	NA	NA	NA	NA	NA	NA	NA
Niben101Scf09235g00011	Photosystem I P700 chlorophyll a apoprotein A1	0	NA	NA	NA	NA	NA	NA	NA	NA	NA
Niben101Scf09235g00012	Photosystem I P700 chlorophyll a apoprotein A1	0	NA	NA	NA	NA	NA	NA	NA	NA	NA
Niben101Scf09235g00013	Photosystem I P700 chlorophyll a apoprotein A1	0	NA	NA	NA	NA	NA	NA	NA	NA	NA
Niben101Scf09235t00014	#N/A	0	NA	NA	NA	NA	NA	NA	NA	NA	NA
Niben101Scf09235t00015	#N/A	0	NA	NA	NA	NA	NA	NA	NA	NA	NA
Niben101Scf09235t00016	#N/A	0	NA	NA	NA	NA	NA	NA	NA	NA	NA
Niben101Scf09236g00012	EH domain-containing protein 1	0	NA	NA	NA	NA	NA	NA	NA	NA	NA
Niben101Scf09236g00013	BnaC05g31730D [Brassica napus]	0	NA	NA	NA	NA	NA	NA	NA	NA	NA
Niben101Scf09238g02004	Unknown protein	0	NA	NA	NA	NA	NA	NA	NA	NA	NA
Niben101Scf09241g00005	Eukaryotic translation initiation factor 1A	0	NA	NA	NA	NA	NA	NA	NA	NA	NA
Niben101Scf09242g02012	mitochondrial NADH-ubiquinone oxidoreductase [Corchorus olitorius]	0	NA	NA	NA	NA	NA	NA	NA	NA	NA
Niben101Scf09248g03002	Ribulose bisphosphate carboxylase large chain	0	NA	NA	NA	NA	NA	NA	NA	NA	NA
Niben101Scf09248g03011	Protein Ycf2	0	NA	NA	NA	NA	NA	NA	NA	NA	NA
Niben101Scf09248g03012	Ycf68 protein [Medicago truncatula]	0	NA	NA	NA	NA	NA	NA	NA	NA	NA
Niben101Scf09248g03013	Peroxidase 4	0	NA	NA	NA	NA	NA	NA	NA	NA	NA
Niben101Scf09253g00005	Protein of unknown function (DUF1645) LENGTH=295	0	NA	NA	NA	NA	NA	NA	NA	NA	NA
Niben101Scf09253g00027	Serine protease Do-like HtrA	0	NA	NA	NA	NA	NA	NA	NA	NA	NA
Niben101Scf09260g01010	Polygalacturonase	0	NA	NA	NA	NA	NA	NA	NA	NA	NA
Niben101Scf09260g03017	Dirigent protein 6	0	NA	NA	NA	NA	NA	NA	NA	NA	NA
Niben101Scf09260g03026	Serine/threonine-protein kinase PRR2	0	NA	NA	NA	NA	NA	NA	NA	NA	NA
Niben101Scf09260g03027	Cyclin family protein LENGTH=578	0	NA	NA	NA	NA	NA	NA	NA	NA	NA
Niben101Scf09260t00007	#N/A	0	NA	NA	NA	NA	NA	NA	NA	NA	NA
Niben101Scf09260t01001	#N/A	0	NA	NA	NA	NA	NA	NA	NA	NA	NA
Niben101Scf09260t03021	#N/A	0	NA	NA	NA	NA	NA	NA	NA	NA	NA
Niben101Scf09262g00001	Respiratory burst oxidase homolog protein E	0	NA	NA	NA	NA	NA	NA	NA	NA	NA
Niben101Scf09262g01018	18.5 kDa class I heat shock protein	0	NA	NA	NA	NA	NA	NA	NA	NA	NA
Niben101Scf09262g01020	Unknown protein	0	NA	NA	NA	NA	NA	NA	NA	NA	NA
Niben101Scf09268g00006	RNA-binding protein 28	0	NA	NA	NA	NA	NA	NA	NA	NA	NA
Niben101Scf09271g00003	Zinc-finger homeodomain protein 2	0	NA	NA	NA	NA	NA	NA	NA	NA	NA
Niben101Scf09273g00004	INVOLVED IN: biological_process unknown; LOCATED IN: cellular_component unknown; EXPRESSED IN: 20 plant structures; EXPRESSED DURING: 10 growth stages;	0	NA	NA	NA	NA	NA	NA	NA	NA	NA
Niben101Scf09284g01009	Pentatricopeptide repeat-containing protein	0	NA	NA	NA	NA	NA	NA	NA	NA	NA
Niben101Scf09284g02006	BnaC07g19820D [Brassica napus]	0	NA	NA	NA	NA	NA	NA	NA	NA	NA
Niben101Scf09296g01001	Cysteine protease 1	0	NA	NA	NA	NA	NA	NA	NA	NA	NA
Niben101Scf09296g01002	NAC domain-containing protein 78	0	NA	NA	NA	NA	NA	NA	NA	NA	NA
Niben101Scf09296g01004	MuDR family transposase containing protein [Solanum demissum]	0	NA	NA	NA	NA	NA	NA	NA	NA	NA
Niben101Scf09296g01011	Nuclear transcription factor Y subunit A-3	0	NA	NA	NA	NA	NA	NA	NA	NA	NA
Niben101Scf09296g01012	Unknown protein	0	NA	NA	NA	NA	NA	NA	NA	NA	NA
Niben101Scf09304g00002	30S ribosomal protein S11	0	NA	NA	NA	NA	NA	NA	NA	NA	NA
Niben101Scf09310g01005	Unknown protein	0	NA	NA	NA	NA	NA	NA	NA	NA	NA
Niben101Scf09310g01006	Unknown protein	0	NA	NA	NA	NA	NA	NA	NA	NA	NA
Niben101Scf09310g01007	transposase [Fargesia fungosa]	0	NA	NA	NA	NA	NA	NA	NA	NA	NA
Niben101Scf09317g01009	Homeobox-leucine zipper protein MERISTEM L1	0	NA	NA	NA	NA	NA	NA	NA	NA	NA
Niben101Scf09317g01011	Protein Ycf2	0	NA	NA	NA	NA	NA	NA	NA	NA	NA
Niben101Scf09317g02003	Regulator of telomere elongation helicase 1	0	NA	NA	NA	NA	NA	NA	NA	NA	NA
Niben101Scf09317g02012	Oleosin 1	0	NA	NA	NA	NA	NA	NA	NA	NA	NA
Niben101Scf09317t00015	#N/A	0	NA	NA	NA	NA	NA	NA	NA	NA	NA
Niben101Scf09318t00001	#N/A	0	NA	NA	NA	NA	NA	NA	NA	NA	NA
Niben101Scf09321g00010	NADH-quinone oxidoreductase subunit B	0	NA	NA	NA	NA	NA	NA	NA	NA	NA
Niben101Scf09321g01003	conserved hypothetical protein [Ricinus communis] gb|EEF50823.1| conserved hypothetical protein [Ricinus communis]	0	NA	NA	NA	NA	NA	NA	NA	NA	NA
Niben101Scf09325g03001	Unknown protein	0	NA	NA	NA	NA	NA	NA	NA	NA	NA
Niben101Scf09325g04001	ATP synthase subunit-like protein [Medicago truncatula]	0	NA	NA	NA	NA	NA	NA	NA	NA	NA
Niben101Scf09325g04008	Unknown protein	0	NA	NA	NA	NA	NA	NA	NA	NA	NA
Niben101Scf09331g00006	Protein phosphatase 2C family protein LENGTH=380	0	NA	NA	NA	NA	NA	NA	NA	NA	NA
Niben101Scf09334g02002	Histone H4 [Medicago truncatula]	0	NA	NA	NA	NA	NA	NA	NA	NA	NA
Niben101Scf09334g02008	ORF; able to induce HR-like lesions [Nicotiana tabacum]	0	NA	NA	NA	NA	NA	NA	NA	NA	NA
Niben101Scf09334t05001	#N/A	0	NA	NA	NA	NA	NA	NA	NA	NA	NA
Niben101Scf09335g00007	Mediator of RNA polymerase II transcription subunit 25	0	NA	NA	NA	NA	NA	NA	NA	NA	NA
Niben101Scf09335g00008	phytochrome and flowering time regulatory protein (PFT1) LENGTH=836	0	NA	NA	NA	NA	NA	NA	NA	NA	NA
Niben101Scf09338g04002	Photosystem II CP43 reaction center protein	0	NA	NA	NA	NA	NA	NA	NA	NA	NA
Niben101Scf09338g04003	DNA-directed RNA polymerase subunit beta	0	NA	NA	NA	NA	NA	NA	NA	NA	NA
Niben101Scf09338g04004	DNA-directed RNA polymerase subunit beta	0	NA	NA	NA	NA	NA	NA	NA	NA	NA
Niben101Scf09338g05002	VQ motif-containing protein LENGTH=362	0	NA	NA	NA	NA	NA	NA	NA	NA	NA
Niben101Scf09338g05011	VQ motif-containing protein LENGTH=362	0	NA	NA	NA	NA	NA	NA	NA	NA	NA
Niben101Scf09343g01023	Ypt/Rab-GAP domain of gyp1p superfamily protein LENGTH=436	0	NA	NA	NA	NA	NA	NA	NA	NA	NA
Niben101Scf09345g00002	Pectinesterase 2	0	NA	NA	NA	NA	NA	NA	NA	NA	NA
Niben101Scf09353g06001	Unknown protein	0	NA	NA	NA	NA	NA	NA	NA	NA	NA
Niben101Scf09353t06012	#N/A	0	NA	NA	NA	NA	NA	NA	NA	NA	NA
Niben101Scf09355g00003	Unknown protein	0	NA	NA	NA	NA	NA	NA	NA	NA	NA
Niben101Scf09355g01010	Ulp1 protease family, C-terminal catalytic domain containing protein [Solanum demissum]	0	NA	NA	NA	NA	NA	NA	NA	NA	NA
Niben101Scf09355g01011	Unknown protein	0	NA	NA	NA	NA	NA	NA	NA	NA	NA
Niben101Scf09355g03002	Cytochrome c oxidase subunit 5C-2	0	NA	NA	NA	NA	NA	NA	NA	NA	NA
Niben101Scf09355g03006	Nicotianamine synthase	0	NA	NA	NA	NA	NA	NA	NA	NA	NA
Niben101Scf09360g00015	Pentatricopeptide repeat-containing protein	0	NA	NA	NA	NA	NA	NA	NA	NA	NA
Niben101Scf09360g00016	Unknown protein	0	NA	NA	NA	NA	NA	NA	NA	NA	NA
Niben101Scf09360g00017	Unknown protein	0	NA	NA	NA	NA	NA	NA	NA	NA	NA
Niben101Scf09360g00018	Unknown protein	0	NA	NA	NA	NA	NA	NA	NA	NA	NA
Niben101Scf09360g00020	Unknown protein	0	NA	NA	NA	NA	NA	NA	NA	NA	NA
Niben101Scf09360g02001	Plant protein of unknown function (DUF946) LENGTH=583	0	NA	NA	NA	NA	NA	NA	NA	NA	NA
Niben101Scf09360g02002	Unknown protein	0	NA	NA	NA	NA	NA	NA	NA	NA	NA
Niben101Scf09360g02003	RNA 3'-terminal phosphate cyclase	0	NA	NA	NA	NA	NA	NA	NA	NA	NA
Niben101Scf09360g02004	Short-chain dehydrogenase reductase 3b	0	NA	NA	NA	NA	NA	NA	NA	NA	NA
Niben101Scf09363g00016	Protein transport protein SEC13 homolog B	0	NA	NA	NA	NA	NA	NA	NA	NA	NA
Niben101Scf09363g00017	Unknown protein	0	NA	NA	NA	NA	NA	NA	NA	NA	NA
Niben101Scf09363g00019	Early nodulin-like protein 2	0	NA	NA	NA	NA	NA	NA	NA	NA	NA
Niben101Scf09365g00027	LOB domain-containing protein 27	0	NA	NA	NA	NA	NA	NA	NA	NA	NA
Niben101Scf09367g00008	ABC transporter G family member 32	0	NA	NA	NA	NA	NA	NA	NA	NA	NA
Niben101Scf09368g02003	BnaC01g16300D [Brassica napus]	0	NA	NA	NA	NA	NA	NA	NA	NA	NA
Niben101Scf09368g04003	Unknown protein	0	NA	NA	NA	NA	NA	NA	NA	NA	NA
Niben101Scf09368g04005	RING finger protein 150	0	NA	NA	NA	NA	NA	NA	NA	NA	NA
Niben101Scf09368g06004	MATE efflux family protein LENGTH=486	0	NA	NA	NA	NA	NA	NA	NA	NA	NA
Niben101Scf09368g06005	MATE efflux family protein LENGTH=486	0	NA	NA	NA	NA	NA	NA	NA	NA	NA
Niben101Scf09372g01018	Regulator of Vps4 activity in the MVB pathway protein LENGTH=409	0	NA	NA	NA	NA	NA	NA	NA	NA	NA
Niben101Scf09378g00011	11S globulin seed storage protein 2	0	NA	NA	NA	NA	NA	NA	NA	NA	NA
Niben101Scf09379g01002	D-3-phosphoglycerate dehydrogenase LENGTH=603	0	NA	NA	NA	NA	NA	NA	NA	NA	NA
Niben101Scf09379g01003	Kynurenine formamidase	0	NA	NA	NA	NA	NA	NA	NA	NA	NA
Niben101Scf09379t01001	#N/A	0	NA	NA	NA	NA	NA	NA	NA	NA	NA
Niben101Scf09387g00005	unknown protein; FUNCTIONS IN: molecular_function unknown; INVOLVED IN: biological_process unknown; LOCATED IN: chloroplast, chloroplast stroma; EXPRESSED IN: 22 plant structures; EXPRESSED DURING: 14 growth stages; Has 94 Blast hits to 94 proteins in 35 species: Archae - 6; Bacteria - 10; Metazoa - 21; Fungi - 2; Plants - 48; Viruses - 0; Other Eukaryotes - 7 (source: NCBI BLink). LENGTH=237	0	NA	NA	NA	NA	NA	NA	NA	NA	NA
Niben101Scf09387g03009	SAUR-like auxin-responsive protein family LENGTH=170	0	NA	NA	NA	NA	NA	NA	NA	NA	NA
Niben101Scf09387g03012	Vacuolar-processing enzyme	0	NA	NA	NA	NA	NA	NA	NA	NA	NA
Niben101Scf09387g04003	SAUR-like auxin-responsive protein family LENGTH=170	0	NA	NA	NA	NA	NA	NA	NA	NA	NA
Niben101Scf09387g04004	Aquaporin-like superfamily protein LENGTH=285	0	NA	NA	NA	NA	NA	NA	NA	NA	NA
Niben101Scf09397g00001	Smr (small MutS-related) domain protein [Medicago truncatula]	0	NA	NA	NA	NA	NA	NA	NA	NA	NA
Niben101Scf09401g00011	Unknown protein	0	NA	NA	NA	NA	NA	NA	NA	NA	NA
Niben101Scf09401g02007	fatty acid desaturase 2 LENGTH=383	0	NA	NA	NA	NA	NA	NA	NA	NA	NA
Niben101Scf09403g00025	60S ribosomal protein L27a-3	0	NA	NA	NA	NA	NA	NA	NA	NA	NA
Niben101Scf09409g01003	F-box/FBD/LRR protein [Medicago truncatula]	0	NA	NA	NA	NA	NA	NA	NA	NA	NA
Niben101Scf09409g01004	F-box/FBD/LRR-repeat protein	0	NA	NA	NA	NA	NA	NA	NA	NA	NA
Niben101Scf09409g02016	Protein trichome birefringence-like 6	0	NA	NA	NA	NA	NA	NA	NA	NA	NA
Niben101Scf09411g00007	CCAAT/enhancer-binding protein zeta [Medicago truncatula]	0	NA	NA	NA	NA	NA	NA	NA	NA	NA
Niben101Scf09411g00008	CCAAT-binding factor LENGTH=1043	0	NA	NA	NA	NA	NA	NA	NA	NA	NA
Niben101Scf09414g00008	Protein LEAFY	0	NA	NA	NA	NA	NA	NA	NA	NA	NA
Niben101Scf09416t04003	#N/A	0	NA	NA	NA	NA	NA	NA	NA	NA	NA
Niben101Scf09416t04004	#N/A	0	NA	NA	NA	NA	NA	NA	NA	NA	NA
Niben101Scf09417g00001	DNA-binding bromodomain-containing protein LENGTH=646	0	NA	NA	NA	NA	NA	NA	NA	NA	NA
Niben101Scf09417g01012	Protein NRT1/ PTR FAMILY 7.1	0	NA	NA	NA	NA	NA	NA	NA	NA	NA
Niben101Scf09417g02004	cysteine-rich extensin-like protein [Nicotiana tabacum]	0	NA	NA	NA	NA	NA	NA	NA	NA	NA
Niben101Scf09426g01002	unknown protein; BEST Arabidopsis thaliana protein match is: unknown protein . LENGTH=107	0	NA	NA	NA	NA	NA	NA	NA	NA	NA
Niben101Scf09427g01012	Unknown protein	0	NA	NA	NA	NA	NA	NA	NA	NA	NA
Niben101Scf09432g00004	Proline transporter 2	0	NA	NA	NA	NA	NA	NA	NA	NA	NA
Niben101Scf09432g00005	Proline transporter 2	0	NA	NA	NA	NA	NA	NA	NA	NA	NA
Niben101Scf09432g00006	Proline transporter 2	0	NA	NA	NA	NA	NA	NA	NA	NA	NA
Niben101Scf09432g00007	Protein Ycf2	0	NA	NA	NA	NA	NA	NA	NA	NA	NA
Niben101Scf09432t00003	#N/A	0	NA	NA	NA	NA	NA	NA	NA	NA	NA
Niben101Scf09433g01013	DUF4283 domain protein [Medicago truncatula]	0	NA	NA	NA	NA	NA	NA	NA	NA	NA
Niben101Scf09433t01008	#N/A	0	NA	NA	NA	NA	NA	NA	NA	NA	NA
Niben101Scf09435g00003	Unknown protein	0	NA	NA	NA	NA	NA	NA	NA	NA	NA
Niben101Scf09436g03005	DNAJ heat shock N-terminal domain-containing protein LENGTH=2554	0	NA	NA	NA	NA	NA	NA	NA	NA	NA
Niben101Scf09436g03009	Unknown protein	0	NA	NA	NA	NA	NA	NA	NA	NA	NA
Niben101Scf09436g04002	Photosystem II CP43 reaction center protein	0	NA	NA	NA	NA	NA	NA	NA	NA	NA
Niben101Scf09436t05001	#N/A	0	NA	NA	NA	NA	NA	NA	NA	NA	NA
Niben101Scf09438g00002	Polygalacturonase	0	NA	NA	NA	NA	NA	NA	NA	NA	NA
Niben101Scf09442g00001	acyl-CoA synthetase 5 LENGTH=542	0	NA	NA	NA	NA	NA	NA	NA	NA	NA
Niben101Scf09442g00003	4-coumarate--CoA ligase-like 4	0	NA	NA	NA	NA	NA	NA	NA	NA	NA
Niben101Scf09442g00004	acyl-CoA synthetase 5 LENGTH=542	0	NA	NA	NA	NA	NA	NA	NA	NA	NA
Niben101Scf09442g01005	Arabidopsis protein of unknown function (DUF241) LENGTH=284	0	NA	NA	NA	NA	NA	NA	NA	NA	NA
Niben101Scf09442g01008	Chitinase 1	0	NA	NA	NA	NA	NA	NA	NA	NA	NA
Niben101Scf09442g02009	Arabidopsis protein of unknown function (DUF241) LENGTH=503	0	NA	NA	NA	NA	NA	NA	NA	NA	NA
Niben101Scf09442g02010	Arabidopsis protein of unknown function (DUF241) LENGTH=263	0	NA	NA	NA	NA	NA	NA	NA	NA	NA
Niben101Scf09442g02011	conserved hypothetical protein [Ricinus communis] gb|EEF40670.1| conserved hypothetical protein [Ricinus communis]	0	NA	NA	NA	NA	NA	NA	NA	NA	NA
Niben101Scf09442g02012	Arabidopsis protein of unknown function (DUF241) LENGTH=284	0	NA	NA	NA	NA	NA	NA	NA	NA	NA
Niben101Scf09442g03002	Arabidopsis protein of unknown function (DUF241) LENGTH=284	0	NA	NA	NA	NA	NA	NA	NA	NA	NA
Niben101Scf09442g03003	Arabidopsis protein of unknown function (DUF241) LENGTH=263	0	NA	NA	NA	NA	NA	NA	NA	NA	NA
Niben101Scf09442g04006	Protein RKD5	0	NA	NA	NA	NA	NA	NA	NA	NA	NA
Niben101Scf09442g05004	Transducin/WD40 repeat-like superfamily protein isoform 1 [Theobroma cacao] gb|EOX90660.1| Transducin/WD40 repeat-like superfamily protein isoform 1 [Theobroma cacao]	0	NA	NA	NA	NA	NA	NA	NA	NA	NA
Niben101Scf09445g00001	Unknown protein	0	NA	NA	NA	NA	NA	NA	NA	NA	NA
Niben101Scf09445g03004	Unknown protein	0	NA	NA	NA	NA	NA	NA	NA	NA	NA
Niben101Scf09445t03007	#N/A	0	NA	NA	NA	NA	NA	NA	NA	NA	NA
Niben101Scf09447g00003	BnaC02g03670D [Brassica napus]	0	NA	NA	NA	NA	NA	NA	NA	NA	NA
Niben101Scf09447g00004	conserved hypothetical protein [Ricinus communis] gb|EEF52298.1| conserved hypothetical protein [Ricinus communis]	0	NA	NA	NA	NA	NA	NA	NA	NA	NA
Niben101Scf09447g00006	DNA-3-methyladenine glycosylase 1	0	NA	NA	NA	NA	NA	NA	NA	NA	NA
Niben101Scf09452g01021	Calcium-dependent lipid-binding (CaLB domain) family protein LENGTH=289	0	NA	NA	NA	NA	NA	NA	NA	NA	NA
Niben101Scf09452t01010	#N/A	0	NA	NA	NA	NA	NA	NA	NA	NA	NA
Niben101Scf09455g00003	NEDD8	0	NA	NA	NA	NA	NA	NA	NA	NA	NA
Niben101Scf09455g01001	Unknown protein	0	NA	NA	NA	NA	NA	NA	NA	NA	NA
Niben101Scf09455g01006	conserved hypothetical protein [Ricinus communis] gb|EEF35600.1| conserved hypothetical protein [Ricinus communis]	0	NA	NA	NA	NA	NA	NA	NA	NA	NA
Niben101Scf09455g01015	TdcA1-ORF2 protein [Medicago truncatula]	0	NA	NA	NA	NA	NA	NA	NA	NA	NA
Niben101Scf09456g00016	Ras-related protein Rab-3B	0	NA	NA	NA	NA	NA	NA	NA	NA	NA
Niben101Scf09456t00006	#N/A	0	NA	NA	NA	NA	NA	NA	NA	NA	NA
Niben101Scf09458g00004	Endoglucanase	0	NA	NA	NA	NA	NA	NA	NA	NA	NA
Niben101Scf09458g01002	At4g21420p-like protein [Arabidopsis lyrata]	0	NA	NA	NA	NA	NA	NA	NA	NA	NA
Niben101Scf09458g01011	WRKY transcription factor 1	0	NA	NA	NA	NA	NA	NA	NA	NA	NA
Niben101Scf09459g01006	Flavin-containing monooxygenase family protein LENGTH=383	0	NA	NA	NA	NA	NA	NA	NA	NA	NA
Niben101Scf09459g02008	Ethylene-responsive transcription factor 1	0	NA	NA	NA	NA	NA	NA	NA	NA	NA
Niben101Scf09467g01001	Zeatin O-glucosyltransferase	0	NA	NA	NA	NA	NA	NA	NA	NA	NA
Niben101Scf09467g01007	Glycolipid transfer protein domain-containing protein 2	0	NA	NA	NA	NA	NA	NA	NA	NA	NA
Niben101Scf09467g01008	Unknown protein	0	NA	NA	NA	NA	NA	NA	NA	NA	NA
Niben101Scf09467g02002	Unknown protein	0	NA	NA	NA	NA	NA	NA	NA	NA	NA
Niben101Scf09467g02011	Class E vacuolar protein-sorting machinery protein hse1	0	NA	NA	NA	NA	NA	NA	NA	NA	NA
Niben101Scf09467g02012	Pentatricopeptide repeat-containing protein	0	NA	NA	NA	NA	NA	NA	NA	NA	NA
Niben101Scf09467g02017	orf141 [Beta vulgaris subsp. vulgaris] dbj|BAD66774.1| orf141 [Beta vulgaris subsp. vulgaris]	0	NA	NA	NA	NA	NA	NA	NA	NA	NA
Niben101Scf09470g00001	Xyloglucan galactosyltransferase KATAMARI1	0	NA	NA	NA	NA	NA	NA	NA	NA	NA
Niben101Scf09472g02016	Unknown protein	0	NA	NA	NA	NA	NA	NA	NA	NA	NA
Niben101Scf09475g01019	5'-AMP-activated protein kinase subunit beta-1	0	NA	NA	NA	NA	NA	NA	NA	NA	NA
Niben101Scf09492g00001	Potassium channel toxin alpha-KTx 6.7	0	NA	NA	NA	NA	NA	NA	NA	NA	NA
Niben101Scf09492g00003	gag non-LTR retrotransposase [Arabidopsis cebennensis]	0	NA	NA	NA	NA	NA	NA	NA	NA	NA
Niben101Scf09501g01026	DNA mismatch repair protein, putative LENGTH=923	0	NA	NA	NA	NA	NA	NA	NA	NA	NA
Niben101Scf09501g01027	DNA mismatch repair protein, putative LENGTH=923	0	NA	NA	NA	NA	NA	NA	NA	NA	NA
Niben101Scf09502g00003	F-box protein [Medicago truncatula]	0	NA	NA	NA	NA	NA	NA	NA	NA	NA
Niben101Scf09505g01004	Endo-1,4-beta-xylanase C	0	NA	NA	NA	NA	NA	NA	NA	NA	NA
Niben101Scf09505t00005	#N/A	0	NA	NA	NA	NA	NA	NA	NA	NA	NA
Niben101Scf09505t00006	#N/A	0	NA	NA	NA	NA	NA	NA	NA	NA	NA
Niben101Scf09505t00007	#N/A	0	NA	NA	NA	NA	NA	NA	NA	NA	NA
Niben101Scf09505t00008	#N/A	0	NA	NA	NA	NA	NA	NA	NA	NA	NA
Niben101Scf09505t00009	#N/A	0	NA	NA	NA	NA	NA	NA	NA	NA	NA
Niben101Scf09505t00010	#N/A	0	NA	NA	NA	NA	NA	NA	NA	NA	NA
Niben101Scf09505t00011	#N/A	0	NA	NA	NA	NA	NA	NA	NA	NA	NA
Niben101Scf09505t01007	#N/A	0	NA	NA	NA	NA	NA	NA	NA	NA	NA
Niben101Scf09505t01008	#N/A	0	NA	NA	NA	NA	NA	NA	NA	NA	NA
Niben101Scf09505t01009	#N/A	0	NA	NA	NA	NA	NA	NA	NA	NA	NA
Niben101Scf09505t01010	#N/A	0	NA	NA	NA	NA	NA	NA	NA	NA	NA
Niben101Scf09509g00007	MuDR family transposase containing protein [Solanum demissum]	0	NA	NA	NA	NA	NA	NA	NA	NA	NA
Niben101Scf09509g00008	MuDR family transposase containing protein [Solanum demissum]	0	NA	NA	NA	NA	NA	NA	NA	NA	NA
Niben101Scf09509g00009	Lipoprotein-releasing system ATP-binding protein LolD	0	NA	NA	NA	NA	NA	NA	NA	NA	NA
Niben101Scf09509g00010	Glycine--tRNA ligase beta subunit	0	NA	NA	NA	NA	NA	NA	NA	NA	NA
Niben101Scf09509g00011	Pentatricopeptide repeat-containing protein	0	NA	NA	NA	NA	NA	NA	NA	NA	NA
Niben101Scf09510g00011	extensin-like protein Dif54 precursor [Solanum lycopersicum] emb|CAA67814.1| extensin-like protein Dif54 [Solanum lycopersicum]	0	NA	NA	NA	NA	NA	NA	NA	NA	NA
Niben101Scf09512g02007	Pentatricopeptide repeat-containing protein	0	NA	NA	NA	NA	NA	NA	NA	NA	NA
Niben101Scf09512g04015	Unknown protein	0	NA	NA	NA	NA	NA	NA	NA	NA	NA
Niben101Scf09517g01009	LOB domain-containing protein 41	0	NA	NA	NA	NA	NA	NA	NA	NA	NA
Niben101Scf09517t01012	#N/A	0	NA	NA	NA	NA	NA	NA	NA	NA	NA
Niben101Scf09523g00012	Organic cation/carnitine transporter 3	0	NA	NA	NA	NA	NA	NA	NA	NA	NA
Niben101Scf09523g01011	eukaryotic aspartyl protease family protein [Medicago truncatula]	0	NA	NA	NA	NA	NA	NA	NA	NA	NA
Niben101Scf09523g01012	aspartyl protease-like [Arabidopsis thaliana]	0	NA	NA	NA	NA	NA	NA	NA	NA	NA
Niben101Scf09523g04001	RecName: Full=NADH-ubiquinone oxidoreductase chain 2; AltName: Full=NADH dehydrogenase subunit 2 (mitochondrion) [Beta vulgaris] emb|CAA34728.1| NADH:ubiquinone reductase subunit 2 [Beta vulgaris subsp. vulgaris]	0	NA	NA	NA	NA	NA	NA	NA	NA	NA
Niben101Scf09523t04003	#N/A	0	NA	NA	NA	NA	NA	NA	NA	NA	NA
Niben101Scf09527g00002	Zinc-binding protein A33	0	NA	NA	NA	NA	NA	NA	NA	NA	NA
Niben101Scf09535g01002	conserved hypothetical protein [Ricinus communis] gb|EEF34186.1| conserved hypothetical protein [Ricinus communis]	0	NA	NA	NA	NA	NA	NA	NA	NA	NA
Niben101Scf09535g01003	Unknown protein	0	NA	NA	NA	NA	NA	NA	NA	NA	NA
Niben101Scf09535g01010	thionin-like protein [Nicotiana tabacum]	0	NA	NA	NA	NA	NA	NA	NA	NA	NA
Niben101Scf09540g00001	GRF zinc finger protein [Medicago truncatula]	0	NA	NA	NA	NA	NA	NA	NA	NA	NA
Niben101Scf09541g00003	E3 ubiquitin-protein ligase ATL23	0	NA	NA	NA	NA	NA	NA	NA	NA	NA
Niben101Scf09541g00004	Nucleoredoxin	0	NA	NA	NA	NA	NA	NA	NA	NA	NA
Niben101Scf09544g01028	Chaperone protein dnaJ 10	0	NA	NA	NA	NA	NA	NA	NA	NA	NA
Niben101Scf09547g02013	BnaC08g09910D [Brassica napus]	0	NA	NA	NA	NA	NA	NA	NA	NA	NA
Niben101Scf09548g00009	S-adenosyl-L-methionine-dependent methyltransferase, putative [Medicago truncatula]	0	NA	NA	NA	NA	NA	NA	NA	NA	NA
Niben101Scf09548g00025	Mediator of RNA polymerase II transcription subunit 4	0	NA	NA	NA	NA	NA	NA	NA	NA	NA
Niben101Scf09549g00003	non-LTR retrolelement reverse transcriptase-like protein [Arabidopsis thaliana]	0	NA	NA	NA	NA	NA	NA	NA	NA	NA
Niben101Scf09549t00006	#N/A	0	NA	NA	NA	NA	NA	NA	NA	NA	NA
Niben101Scf09550g00005	Unknown protein	0	NA	NA	NA	NA	NA	NA	NA	NA	NA
Niben101Scf09552g01008	BnaC05g07280D [Brassica napus]	0	NA	NA	NA	NA	NA	NA	NA	NA	NA
Niben101Scf09552t01028	#N/A	0	NA	NA	NA	NA	NA	NA	NA	NA	NA
Niben101Scf09554g00002	Zinc finger protein 521	0	NA	NA	NA	NA	NA	NA	NA	NA	NA
Niben101Scf09554g00007	Unknown protein	0	NA	NA	NA	NA	NA	NA	NA	NA	NA
Niben101Scf09555g04002	NAC domain-containing protein 7	0	NA	NA	NA	NA	NA	NA	NA	NA	NA
Niben101Scf09556g01002	60S ribosomal protein L36-2	0	NA	NA	NA	NA	NA	NA	NA	NA	NA
Niben101Scf09559g01005	Unknown protein	0	NA	NA	NA	NA	NA	NA	NA	NA	NA
Niben101Scf09559g02010	ketol-acid reductoisomerase LENGTH=591	0	NA	NA	NA	NA	NA	NA	NA	NA	NA
Niben101Scf09559g03002	late embryogenesis-abundant protein [Brassica napus]	0	NA	NA	NA	NA	NA	NA	NA	NA	NA
Niben101Scf09559g03010	CLAVATA3/ESR (CLE)-related protein 7	0	NA	NA	NA	NA	NA	NA	NA	NA	NA
Niben101Scf09559t01010	#N/A	0	NA	NA	NA	NA	NA	NA	NA	NA	NA
Niben101Scf09564g00009	Homeobox-leucine zipper protein family LENGTH=294	0	NA	NA	NA	NA	NA	NA	NA	NA	NA
Niben101Scf09565g01010	Aspartate carbamoyltransferase	0	NA	NA	NA	NA	NA	NA	NA	NA	NA
Niben101Scf09565g01014	retrotransp OsJ_32156 [Oryza sativa Japonica Group]	0	NA	NA	NA	NA	NA	NA	NA	NA	NA
Niben101Scf09575g01009	Chalcone synthase E	0	NA	NA	NA	NA	NA	NA	NA	NA	NA
Niben101Scf09575g01011	Protein Ycf2	0	NA	NA	NA	NA	NA	NA	NA	NA	NA
Niben101Scf09578g01001	Unknown protein	0	NA	NA	NA	NA	NA	NA	NA	NA	NA
Niben101Scf09584g00004	riboflavin bi RibD [Acinetobacter sp. WC-323]	0	NA	NA	NA	NA	NA	NA	NA	NA	NA
Niben101Scf09584g00007	Apospory-associated protein C [Medicago truncatula]	0	NA	NA	NA	NA	NA	NA	NA	NA	NA
Niben101Scf09584g00009	LIM zinc-binding domain-containing Nebulette	0	NA	NA	NA	NA	NA	NA	NA	NA	NA
Niben101Scf09584t00001	#N/A	0	NA	NA	NA	NA	NA	NA	NA	NA	NA
Niben101Scf09590g01009	Unknown protein	0	NA	NA	NA	NA	NA	NA	NA	NA	NA
Niben101Scf09590g02003	WD40/YVTN repeat-like-containing domain;Bromodomain LENGTH=1520	0	NA	NA	NA	NA	NA	NA	NA	NA	NA
Niben101Scf09592g00001	Myb/SANT-like DNA-binding domain protein [Medicago truncatula]	0	NA	NA	NA	NA	NA	NA	NA	NA	NA
Niben101Scf09592g00014	BnaC09g05870D [Brassica napus]	0	NA	NA	NA	NA	NA	NA	NA	NA	NA
Niben101Scf09595g00001	BnaC08g34390D [Brassica napus]	0	NA	NA	NA	NA	NA	NA	NA	NA	NA
Niben101Scf09595g03003	Patatin-like protein 1	0	NA	NA	NA	NA	NA	NA	NA	NA	NA
Niben101Scf09595g04001	phosphatidylinositol-4-phosphate 5-kinase family protein LENGTH=1791	0	NA	NA	NA	NA	NA	NA	NA	NA	NA
Niben101Scf09595t03013	#N/A	0	NA	NA	NA	NA	NA	NA	NA	NA	NA
Niben101Scf09596g00006	Acyl-CoA N-acyltransferase with RING/FYVE/PHD-type zinc finger domain LENGTH=841	0	NA	NA	NA	NA	NA	NA	NA	NA	NA
Niben101Scf09596g00013	Chaperone protein DnaJ	0	NA	NA	NA	NA	NA	NA	NA	NA	NA
Niben101Scf09596g01005	Armadillo repeat-containing protein 7	0	NA	NA	NA	NA	NA	NA	NA	NA	NA
Niben101Scf09597g00011	Aldose reductase	0	NA	NA	NA	NA	NA	NA	NA	NA	NA
Niben101Scf09597g03005	conserved hypothetical protein [Ricinus communis] gb|EEF39984.1| conserved hypothetical protein [Ricinus communis]	0	NA	NA	NA	NA	NA	NA	NA	NA	NA
Niben101Scf09598g00001	Unknown protein	0	NA	NA	NA	NA	NA	NA	NA	NA	NA
Niben101Scf09599g00007	Elongation factor P	0	NA	NA	NA	NA	NA	NA	NA	NA	NA
Niben101Scf09599g00012	Protein YABBY 2	0	NA	NA	NA	NA	NA	NA	NA	NA	NA
Niben101Scf09603g00005	Tetratricopeptide repeat (TPR)-like superfamily protein LENGTH=257	0	NA	NA	NA	NA	NA	NA	NA	NA	NA
Niben101Scf09603g04017	ATP synthase subunit alpha	0	NA	NA	NA	NA	NA	NA	NA	NA	NA
Niben101Scf09604g01003	AP2-like ethylene-responsive transcription factor [Medicago truncatula]	0	NA	NA	NA	NA	NA	NA	NA	NA	NA
Niben101Scf09610g00017	Universal stress protein A-like protein	0	NA	NA	NA	NA	NA	NA	NA	NA	NA
Niben101Scf09610t00010	#N/A	0	NA	NA	NA	NA	NA	NA	NA	NA	NA
Niben101Scf09612g00001	Unknown protein	0	NA	NA	NA	NA	NA	NA	NA	NA	NA
Niben101Scf09612g00002	BnaA09g15980D [Brassica napus]	0	NA	NA	NA	NA	NA	NA	NA	NA	NA
Niben101Scf09620g00005	Pentatricopeptide repeat-containing protein	0	NA	NA	NA	NA	NA	NA	NA	NA	NA
Niben101Scf09620g03003	protein TILLER ANGLE CONTROL 1 [Arabidopsis thaliana] gb|AEC10733.1| uncharacterized protein [Arabidopsis thaliana]	0	NA	NA	NA	NA	NA	NA	NA	NA	NA
Niben101Scf09620g05001	30S ribosomal protein S13	0	NA	NA	NA	NA	NA	NA	NA	NA	NA
Niben101Scf09620g07014	MuDR family transposase containing protein [Solanum demissum]	0	NA	NA	NA	NA	NA	NA	NA	NA	NA
Niben101Scf09626g00001	Unknown protein	0	NA	NA	NA	NA	NA	NA	NA	NA	NA
Niben101Scf09626t00002	#N/A	0	NA	NA	NA	NA	NA	NA	NA	NA	NA
Niben101Scf09628g00001	unknown protein; BEST Arabidopsis thaliana protein match is: unknown protein . LENGTH=156	0	NA	NA	NA	NA	NA	NA	NA	NA	NA
Niben101Scf09628g02002	DNA binding protein, putative [Ricinus communis] gb|EEF28647.1| DNA binding protein, putative [Ricinus communis]	0	NA	NA	NA	NA	NA	NA	NA	NA	NA
Niben101Scf09629g00013	Pentatricopeptide repeat-containing protein	0	NA	NA	NA	NA	NA	NA	NA	NA	NA
Niben101Scf09640g00014	Ubiquitin system component Cue protein LENGTH=265	0	NA	NA	NA	NA	NA	NA	NA	NA	NA
Niben101Scf09640g01004	Lysine--tRNA ligase	0	NA	NA	NA	NA	NA	NA	NA	NA	NA
Niben101Scf09644g00017	Pectate lyase	0	NA	NA	NA	NA	NA	NA	NA	NA	NA
Niben101Scf09649g00002	Unknown protein	0	NA	NA	NA	NA	NA	NA	NA	NA	NA
Niben101Scf09649g01002	Protein GIGANTEA	0	NA	NA	NA	NA	NA	NA	NA	NA	NA
Niben101Scf09649g01007	Protein GIGANTEA	0	NA	NA	NA	NA	NA	NA	NA	NA	NA
Niben101Scf09649g02002	17.6 kDa class I heat shock protein 3	0	NA	NA	NA	NA	NA	NA	NA	NA	NA
Niben101Scf09649g02016	Receptor-like protein kinase 2	0	NA	NA	NA	NA	NA	NA	NA	NA	NA
Niben101Scf09649g05001	Cytochrome P450 superfamily protein LENGTH=513	0	NA	NA	NA	NA	NA	NA	NA	NA	NA
Niben101Scf09649g06014	Laccase-14	0	NA	NA	NA	NA	NA	NA	NA	NA	NA
Niben101Scf09649g06015	Histone H4; Histone-fold [Medicago truncatula]	0	NA	NA	NA	NA	NA	NA	NA	NA	NA
Niben101Scf09649g06016	Laccase-14	0	NA	NA	NA	NA	NA	NA	NA	NA	NA
Niben101Scf09654g00005	Glutamine synthetase	0	NA	NA	NA	NA	NA	NA	NA	NA	NA
Niben101Scf09654g00007	Glutamine synthetase PR-2	0	NA	NA	NA	NA	NA	NA	NA	NA	NA
Niben101Scf09654g01012	Endo-1,4-beta-xylanase C	0	NA	NA	NA	NA	NA	NA	NA	NA	NA
Niben101Scf09654g01014	Autophagy-related protein 18	0	NA	NA	NA	NA	NA	NA	NA	NA	NA
Niben101Scf09654g02006	Receptor protein kinase-like protein	0	NA	NA	NA	NA	NA	NA	NA	NA	NA
Niben101Scf09654g03005	Telomerase reverse transcriptase	0	NA	NA	NA	NA	NA	NA	NA	NA	NA
Niben101Scf09658g00029	NAC domain-containing protein 86	0	NA	NA	NA	NA	NA	NA	NA	NA	NA
Niben101Scf09658g00034	Cytochrome P450 26B1	0	NA	NA	NA	NA	NA	NA	NA	NA	NA
Niben101Scf09658t00020	#N/A	0	NA	NA	NA	NA	NA	NA	NA	NA	NA
Niben101Scf09659g01003	BTB/POZ domain-containing protein	0	NA	NA	NA	NA	NA	NA	NA	NA	NA
Niben101Scf09659g01016	IBR domain-containing protein LENGTH=567	0	NA	NA	NA	NA	NA	NA	NA	NA	NA
Niben101Scf09659g02003	Unknown protein	0	NA	NA	NA	NA	NA	NA	NA	NA	NA
Niben101Scf09659g03002	Plant protein 1589 of unknown function LENGTH=324	0	NA	NA	NA	NA	NA	NA	NA	NA	NA
Niben101Scf09659g03018	Ethylene-responsive transcription factor [Medicago truncatula]	0	NA	NA	NA	NA	NA	NA	NA	NA	NA
Niben101Scf09663g05001	protein TILLER ANGLE CONTROL 1 [Arabidopsis thaliana] gb|AEC10733.1| uncharacterized protein [Arabidopsis thaliana]	0	NA	NA	NA	NA	NA	NA	NA	NA	NA
Niben101Scf09666g02005	BnaA03g54770D [Brassica napus]	0	NA	NA	NA	NA	NA	NA	NA	NA	NA
Niben101Scf09666t00003	#N/A	0	NA	NA	NA	NA	NA	NA	NA	NA	NA
Niben101Scf09668g00007	Coiled-coil domain-containing protein 18, putative isoform 1 [Theobroma cacao] gb|EOX92536.1| Coiled-coil domain-containing protein 18, putative isoform 1 [Theobroma cacao]	0	NA	NA	NA	NA	NA	NA	NA	NA	NA
Niben101Scf09668g00012	Bidirectional sugar transporter N3	0	NA	NA	NA	NA	NA	NA	NA	NA	NA
Niben101Scf09668g00013	Bidirectional sugar transporter SWEET4	0	NA	NA	NA	NA	NA	NA	NA	NA	NA
Niben101Scf09668g00014	Unknown protein	0	NA	NA	NA	NA	NA	NA	NA	NA	NA
Niben101Scf09672g02005	ubiquitin-conjugating enzyme 20 LENGTH=180	0	NA	NA	NA	NA	NA	NA	NA	NA	NA
Niben101Scf09678g00004	Acyl-coenzyme A thioesterase 13	0	NA	NA	NA	NA	NA	NA	NA	NA	NA
Niben101Scf09678g00017	acyl-CoA thioesterase [Citrus reticulata]	0	NA	NA	NA	NA	NA	NA	NA	NA	NA
Niben101Scf09684g00003	Protein trichome birefringence-like 6	0	NA	NA	NA	NA	NA	NA	NA	NA	NA
Niben101Scf09684g00004	Polygalacturonase	0	NA	NA	NA	NA	NA	NA	NA	NA	NA
Niben101Scf09684g00010	Predicted AT-hook DNA-binding family protein LENGTH=257	0	NA	NA	NA	NA	NA	NA	NA	NA	NA
Niben101Scf09685g00002	Cytochrome P450 superfamily protein LENGTH=513	0	NA	NA	NA	NA	NA	NA	NA	NA	NA
Niben101Scf09695g00001	conserved hypothetical protein [Ricinus communis] gb|EEF42415.1| conserved hypothetical protein [Ricinus communis]	0	NA	NA	NA	NA	NA	NA	NA	NA	NA
Niben101Scf09696g00021	conserved hypothetical protein [Ricinus communis] gb|EEF30926.1| conserved hypothetical protein [Ricinus communis]	0	NA	NA	NA	NA	NA	NA	NA	NA	NA
Niben101Scf09696g00022	NADH-quinone oxidoreductase subunit A 2	0	NA	NA	NA	NA	NA	NA	NA	NA	NA
Niben101Scf09696g00023	product [Oryza sativa Japonica Group]	0	NA	NA	NA	NA	NA	NA	NA	NA	NA
Niben101Scf09696g00024	30S ribosomal protein S12	0	NA	NA	NA	NA	NA	NA	NA	NA	NA
Niben101Scf09696g00026	Cytochrome c oxidase subunit 1	0	NA	NA	NA	NA	NA	NA	NA	NA	NA
Niben101Scf09696g00027	Cytochrome c oxidase subunit 1	0	NA	NA	NA	NA	NA	NA	NA	NA	NA
Niben101Scf09696g00028	Cytochrome c oxidase subunit 1	0	NA	NA	NA	NA	NA	NA	NA	NA	NA
Niben101Scf09696g00030	Unknown protein	0	NA	NA	NA	NA	NA	NA	NA	NA	NA
Niben101Scf09696g00032	Cytochrome b	0	NA	NA	NA	NA	NA	NA	NA	NA	NA
Niben101Scf09696g00033	Cytochrome b	0	NA	NA	NA	NA	NA	NA	NA	NA	NA
Niben101Scf09696g00036	ATP synthase subunit alpha	0	NA	NA	NA	NA	NA	NA	NA	NA	NA
Niben101Scf09696g00044	Cytochrome c oxidase subunit 1	0	NA	NA	NA	NA	NA	NA	NA	NA	NA
Niben101Scf09696g00047	Cytochrome c oxidase subunit 1	0	NA	NA	NA	NA	NA	NA	NA	NA	NA
Niben101Scf09696g01037	conserved hypothetical protein [Ricinus communis] gb|EEF25773.1| conserved hypothetical protein [Ricinus communis]	0	NA	NA	NA	NA	NA	NA	NA	NA	NA
Niben101Scf09696g01038	orf109 (mitochondrion) [Panax ginseng] gb|AHJ81034.1| orf109 (mitochondrion) [Panax ginseng]	0	NA	NA	NA	NA	NA	NA	NA	NA	NA
Niben101Scf09696g01041	Unknown protein	0	NA	NA	NA	NA	NA	NA	NA	NA	NA
Niben101Scf09696g01071	Unknown protein	0	NA	NA	NA	NA	NA	NA	NA	NA	NA
Niben101Scf09696g01077	unknown protein; Has 30201 Blast hits to 17322 proteins in 780 species: Archae - 12; Bacteria - 1396; Metazoa - 17338; Fungi - 3422; Plants - 5037; Viruses - 0; Other Eukaryotes - 2996 (source: NCBI BLink). LENGTH=179	0	NA	NA	NA	NA	NA	NA	NA	NA	NA
Niben101Scf09696g01102	Cytochrome b559 subunit beta	0	NA	NA	NA	NA	NA	NA	NA	NA	NA
Niben101Scf09696g01103	matR [Abies sibirica]	0	NA	NA	NA	NA	NA	NA	NA	NA	NA
Niben101Scf09696g01105	MULTISPECIES: chorismate synthase [Chlamydia] gb|EPP34546.1| chorismate synthase [Chlamydia psittaci 10_1398_11] gb|EQM62377.1| chorismate synthase [Chlamydia ibidis 10-1398/6]	0	NA	NA	NA	NA	NA	NA	NA	NA	NA
Niben101Scf09696g01106	pG1 protein [Bacillus amyloliquefaciens]	0	NA	NA	NA	NA	NA	NA	NA	NA	NA
Niben101Scf09696g01108	50S ribosomal protein L2, chloroplastic	0	NA	NA	NA	NA	NA	NA	NA	NA	NA
Niben101Scf09696g01109	Unknown protein	0	NA	NA	NA	NA	NA	NA	NA	NA	NA
Niben101Scf09696g01111	Unknown protein	0	NA	NA	NA	NA	NA	NA	NA	NA	NA
Niben101Scf09696g01112	Unknown protein	0	NA	NA	NA	NA	NA	NA	NA	NA	NA
Niben101Scf09696g01114	Cytochrome b	0	NA	NA	NA	NA	NA	NA	NA	NA	NA
Niben101Scf09696g01116	Cytochrome b	0	NA	NA	NA	NA	NA	NA	NA	NA	NA
Niben101Scf09696g01117	Photosystem I P700 chlorophyll a apoprotein A1	0	NA	NA	NA	NA	NA	NA	NA	NA	NA
Niben101Scf09696g01118	50S ribosomal protein L2, chloroplastic	0	NA	NA	NA	NA	NA	NA	NA	NA	NA
Niben101Scf09696g01119	NADH dehydrogenase subunit 5 (mitochondrion) [Silene vulgaris]	0	NA	NA	NA	NA	NA	NA	NA	NA	NA
Niben101Scf09696g01120	Unknown protein	0	NA	NA	NA	NA	NA	NA	NA	NA	NA
Niben101Scf09696g01121	orf86 [Vitis vinifera] emb|CAQ77655.1| orf86 [Vitis vinifera] gb|ACS15212.1| ORF86 [Vitis vinifera]	0	NA	NA	NA	NA	NA	NA	NA	NA	NA
Niben101Scf09696g01122	Unknown protein	0	NA	NA	NA	NA	NA	NA	NA	NA	NA
Niben101Scf09696g01124	Unknown protein	0	NA	NA	NA	NA	NA	NA	NA	NA	NA
Niben101Scf09696g01125	Unknown protein	0	NA	NA	NA	NA	NA	NA	NA	NA	NA
Niben101Scf09696g01127	orf86 [Vitis vinifera] emb|CAQ77655.1| orf86 [Vitis vinifera] gb|ACS15212.1| ORF86 [Vitis vinifera]	0	NA	NA	NA	NA	NA	NA	NA	NA	NA
Niben101Scf09696t00017	#N/A	0	NA	NA	NA	NA	NA	NA	NA	NA	NA
Niben101Scf09696t00018	#N/A	0	NA	NA	NA	NA	NA	NA	NA	NA	NA
Niben101Scf09696t00019	#N/A	0	NA	NA	NA	NA	NA	NA	NA	NA	NA
Niben101Scf09696t01097	#N/A	0	NA	NA	NA	NA	NA	NA	NA	NA	NA
Niben101Scf09696t01098	#N/A	0	NA	NA	NA	NA	NA	NA	NA	NA	NA
Niben101Scf09696t01099	#N/A	0	NA	NA	NA	NA	NA	NA	NA	NA	NA
Niben101Scf09696t01100	#N/A	0	NA	NA	NA	NA	NA	NA	NA	NA	NA
Niben101Scf09698g00002	Unknown protein	0	NA	NA	NA	NA	NA	NA	NA	NA	NA
Niben101Scf09698g01001	BnaC08g28480D [Brassica napus]	0	NA	NA	NA	NA	NA	NA	NA	NA	NA
Niben101Scf09698g01004	Polygalacturonase	0	NA	NA	NA	NA	NA	NA	NA	NA	NA
Niben101Scf09698g01032	Werner Syndrome-like exonuclease	0	NA	NA	NA	NA	NA	NA	NA	NA	NA
Niben101Scf09698t00019	#N/A	0	NA	NA	NA	NA	NA	NA	NA	NA	NA
Niben101Scf09701g00002	Unknown protein	0	NA	NA	NA	NA	NA	NA	NA	NA	NA
Niben101Scf09705g00002	subtilisin-like serine protease 2 LENGTH=764	0	NA	NA	NA	NA	NA	NA	NA	NA	NA
Niben101Scf09705g00004	ATP-dependent 6-phosphofructokinase	0	NA	NA	NA	NA	NA	NA	NA	NA	NA
Niben101Scf09705g00017	Disease resistance protein (CC-NBS-LRR class) family LENGTH=908	0	NA	NA	NA	NA	NA	NA	NA	NA	NA
Niben101Scf09705t00001	#N/A	0	NA	NA	NA	NA	NA	NA	NA	NA	NA
Niben101Scf09706g00013	Cysteine-rich receptor-like protein kinase 40	0	NA	NA	NA	NA	NA	NA	NA	NA	NA
Niben101Scf09708g00003	BnaCnng00260D [Brassica napus]	0	NA	NA	NA	NA	NA	NA	NA	NA	NA
Niben101Scf09708g00006	Retrotransp [Theobroma cacao]	0	NA	NA	NA	NA	NA	NA	NA	NA	NA
Niben101Scf09708g03002	GTP-binding nuclear protein Ran-A1	0	NA	NA	NA	NA	NA	NA	NA	NA	NA
Niben101Scf09709g01013	Transcription factor VIP1	0	NA	NA	NA	NA	NA	NA	NA	NA	NA
Niben101Scf09710g00024	Unknown protein	0	NA	NA	NA	NA	NA	NA	NA	NA	NA
Niben101Scf09710g00025	cytochrome c biogenesis B, partial (mitochondrion) [Halodule pinifolia]	0	NA	NA	NA	NA	NA	NA	NA	NA	NA
Niben101Scf09710g00026	orf42 gene product (mitochondrion) [Daucus carota subsp. sativus] gb|AEY81180.1| orf42 (mitochondrion) [Daucus carota subsp. sativus]	0	NA	NA	NA	NA	NA	NA	NA	NA	NA
Niben101Scf09710g00027	Unknown protein	0	NA	NA	NA	NA	NA	NA	NA	NA	NA
Niben101Scf09710g00029	50S ribosomal protein L2	0	NA	NA	NA	NA	NA	NA	NA	NA	NA
Niben101Scf09710g00032	Unknown protein	0	NA	NA	NA	NA	NA	NA	NA	NA	NA
Niben101Scf09710g00034	Unknown protein	0	NA	NA	NA	NA	NA	NA	NA	NA	NA
Niben101Scf09712t00003	#N/A	0	NA	NA	NA	NA	NA	NA	NA	NA	NA
Niben101Scf09716g01001	Aluminum-activated malate transporter 9	0	NA	NA	NA	NA	NA	NA	NA	NA	NA
Niben101Scf09716g01003	G-type lectin S-receptor-like serine/threonine-protein kinase	0	NA	NA	NA	NA	NA	NA	NA	NA	NA
Niben101Scf09719g00007	transferase, transferring glycosyl groups, putative [Ricinus communis] gb|EEF37643.1| transferase, transferring glycosyl groups, putative [Ricinus communis]	0	NA	NA	NA	NA	NA	NA	NA	NA	NA
Niben101Scf09719t00013	#N/A	0	NA	NA	NA	NA	NA	NA	NA	NA	NA
Niben101Scf09725g00021	Unknown protein	0	NA	NA	NA	NA	NA	NA	NA	NA	NA
Niben101Scf09729g00026	Nudix hydrolase 4	0	NA	NA	NA	NA	NA	NA	NA	NA	NA
Niben101Scf09740t00006	#N/A	0	NA	NA	NA	NA	NA	NA	NA	NA	NA
Niben101Scf09741g00011	Unknown protein	0	NA	NA	NA	NA	NA	NA	NA	NA	NA
Niben101Scf09742g00018	Nucleoporin Nup43	0	NA	NA	NA	NA	NA	NA	NA	NA	NA
Niben101Scf09745g00006	Copine family protein 2	0	NA	NA	NA	NA	NA	NA	NA	NA	NA
Niben101Scf09749g02002	DEAD/DEAH box helicase [Methanobrevibacter smithii]	0	NA	NA	NA	NA	NA	NA	NA	NA	NA
Niben101Scf09751g00010	RING finger protein 44	0	NA	NA	NA	NA	NA	NA	NA	NA	NA
Niben101Scf09751g00012	sugar transporter 14 LENGTH=504	0	NA	NA	NA	NA	NA	NA	NA	NA	NA
Niben101Scf09760g00001	Cyclin-D-binding Myb-like transcription factor 1	0	NA	NA	NA	NA	NA	NA	NA	NA	NA
Niben101Scf09760g04001	Unknown protein	0	NA	NA	NA	NA	NA	NA	NA	NA	NA
Niben101Scf09760g04003	D-aminoacyl-tRNA deacylase	0	NA	NA	NA	NA	NA	NA	NA	NA	NA
Niben101Scf09764g02003	[Oryza sativa Japonica Group] dbj|BAH94129.1| [Oryza sativa Japonica Group]	0	NA	NA	NA	NA	NA	NA	NA	NA	NA
Niben101Scf09767g00001	ABC transporter ATP-binding protein YxdL	0	NA	NA	NA	NA	NA	NA	NA	NA	NA
Niben101Scf09767g00002	ABC transporter G family member 15	0	NA	NA	NA	NA	NA	NA	NA	NA	NA
Niben101Scf09767g00003	Protein of unknown function (DUF604) LENGTH=441	0	NA	NA	NA	NA	NA	NA	NA	NA	NA
Niben101Scf09767g00016	Putative lysine decarboxylase family protein LENGTH=216	0	NA	NA	NA	NA	NA	NA	NA	NA	NA
Niben101Scf09773t01011	#N/A	0	NA	NA	NA	NA	NA	NA	NA	NA	NA
Niben101Scf09775g00002	Unknown protein	0	NA	NA	NA	NA	NA	NA	NA	NA	NA
Niben101Scf09775g00006	Replication protein A 70 kDa DNA-binding subunit B	0	NA	NA	NA	NA	NA	NA	NA	NA	NA
Niben101Scf09775t00005	#N/A	0	NA	NA	NA	NA	NA	NA	NA	NA	NA
Niben101Scf09778g00002	ATP-dependent RNA helicase, putative LENGTH=1168	0	NA	NA	NA	NA	NA	NA	NA	NA	NA
Niben101Scf09778g00003	MADS-box transcription factor 50	0	NA	NA	NA	NA	NA	NA	NA	NA	NA
Niben101Scf09778g00017	RNA helicase family protein LENGTH=1044	0	NA	NA	NA	NA	NA	NA	NA	NA	NA
Niben101Scf09778g00018	ATP-dependent RNA helicase, putative LENGTH=1168	0	NA	NA	NA	NA	NA	NA	NA	NA	NA
Niben101Scf09781g00018	Calcium-transporting ATPase 2	0	NA	NA	NA	NA	NA	NA	NA	NA	NA
Niben101Scf09781t00020	#N/A	0	NA	NA	NA	NA	NA	NA	NA	NA	NA
Niben101Scf09781t00021	#N/A	0	NA	NA	NA	NA	NA	NA	NA	NA	NA
Niben101Scf09785g00012	transcription factor, putative [Medicago truncatula]	0	NA	NA	NA	NA	NA	NA	NA	NA	NA
Niben101Scf09787g00001	Protein Ycf2 B	0	NA	NA	NA	NA	NA	NA	NA	NA	NA
Niben101Scf09790g00018	P-loop containing nucle isoform 4 [Theobroma cacao]	0	NA	NA	NA	NA	NA	NA	NA	NA	NA
Niben101Scf09792g00014	Carboxyl-terminal-processing protease	0	NA	NA	NA	NA	NA	NA	NA	NA	NA
Niben101Scf09792g00022	ROP-interactive CRIB motif-containing protein 1 LENGTH=224	0	NA	NA	NA	NA	NA	NA	NA	NA	NA
Niben101Scf09792g02014	Ribulose bisphosphate carboxylase large chain	0	NA	NA	NA	NA	NA	NA	NA	NA	NA
Niben101Scf09792g03013	cytochrome c biogenesis factor N [Funaria hygrometrica]	0	NA	NA	NA	NA	NA	NA	NA	NA	NA
Niben101Scf09792g03018	11S globulin seed storage protein 2	0	NA	NA	NA	NA	NA	NA	NA	NA	NA
Niben101Scf09792g03019	RNA-binding E3 ubiquitin-protein ligase MEX3C	0	NA	NA	NA	NA	NA	NA	NA	NA	NA
Niben101Scf09792g03021	phosphate transporter 1;4 LENGTH=534	0	NA	NA	NA	NA	NA	NA	NA	NA	NA
Niben101Scf09792t03022	#N/A	0	NA	NA	NA	NA	NA	NA	NA	NA	NA
Niben101Scf09799g00005	Disease resistance protein RGA2 [Aegilops tauschii]	0	NA	NA	NA	NA	NA	NA	NA	NA	NA
Niben101Scf09799g00006	BnaC02g20440D [Brassica napus]	0	NA	NA	NA	NA	NA	NA	NA	NA	NA
Niben101Scf09801g01006	60S ribosomal protein L34	0	NA	NA	NA	NA	NA	NA	NA	NA	NA
Niben101Scf09801g02001	Unknown protein	0	NA	NA	NA	NA	NA	NA	NA	NA	NA
Niben101Scf09801g02012	thionin-like protein [Nicotiana tabacum]	0	NA	NA	NA	NA	NA	NA	NA	NA	NA
Niben101Scf09808g00002	Beta-amylase	0	NA	NA	NA	NA	NA	NA	NA	NA	NA
Niben101Scf09808g00015	Beta-amylase	0	NA	NA	NA	NA	NA	NA	NA	NA	NA
Niben101Scf09808g00016	Beta-amylase	0	NA	NA	NA	NA	NA	NA	NA	NA	NA
Niben101Scf09808t01006	#N/A	0	NA	NA	NA	NA	NA	NA	NA	NA	NA
Niben101Scf09813g00006	Pentatricopeptide repeat-containing protein	0	NA	NA	NA	NA	NA	NA	NA	NA	NA
Niben101Scf09813g00009	double-stranded RNA-binding motif protein [Medicago truncatula]	0	NA	NA	NA	NA	NA	NA	NA	NA	NA
Niben101Scf09816g00003	ATP-dependent RNA helicase SUB2	0	NA	NA	NA	NA	NA	NA	NA	NA	NA
Niben101Scf09816g01004	blight-associated protein P12, partial [Citrus medica]	0	NA	NA	NA	NA	NA	NA	NA	NA	NA
Niben101Scf09817g00007	Myb/SANT-like DNA-binding domain protein [Medicago truncatula]	0	NA	NA	NA	NA	NA	NA	NA	NA	NA
Niben101Scf09817g02005	Pectinesterase 2.1	0	NA	NA	NA	NA	NA	NA	NA	NA	NA
Niben101Scf09819g03002	Unknown protein	0	NA	NA	NA	NA	NA	NA	NA	NA	NA
Niben101Scf09819g04003	DUF4283 domain protein [Medicago truncatula]	0	NA	NA	NA	NA	NA	NA	NA	NA	NA
Niben101Scf09820g00005	Integral membrane HRF1 family protein LENGTH=269	0	NA	NA	NA	NA	NA	NA	NA	NA	NA
Niben101Scf09822g01005	RRP5-like protein [Zootermopsis nevadensis]	0	NA	NA	NA	NA	NA	NA	NA	NA	NA
Niben101Scf09822g01014	Sec23/Sec24 protein transport family protein LENGTH=880	0	NA	NA	NA	NA	NA	NA	NA	NA	NA
Niben101Scf09822g01015	NADH-ubiquinone oxidoreductase chain 5	0	NA	NA	NA	NA	NA	NA	NA	NA	NA
Niben101Scf09822t00003	#N/A	0	NA	NA	NA	NA	NA	NA	NA	NA	NA
Niben101Scf09822t01006	#N/A	0	NA	NA	NA	NA	NA	NA	NA	NA	NA
Niben101Scf09822t01007	#N/A	0	NA	NA	NA	NA	NA	NA	NA	NA	NA
Niben101Scf09822t01008	#N/A	0	NA	NA	NA	NA	NA	NA	NA	NA	NA
Niben101Scf09825g00017	BTB/POZ domain-containing protein	0	NA	NA	NA	NA	NA	NA	NA	NA	NA
Niben101Scf09825t01010	#N/A	0	NA	NA	NA	NA	NA	NA	NA	NA	NA
Niben101Scf09832g01002	DUF223 domain protein [Medicago truncatula]	0	NA	NA	NA	NA	NA	NA	NA	NA	NA
Niben101Scf09846g01002	DUF4283 domain protein [Medicago truncatula]	0	NA	NA	NA	NA	NA	NA	NA	NA	NA
Niben101Scf09846g01009	quinone-oxidoreductase QR1 [Triphysaria versicolor]	0	NA	NA	NA	NA	NA	NA	NA	NA	NA
Niben101Scf09847g00013	Isocitrate lyase	0	NA	NA	NA	NA	NA	NA	NA	NA	NA
Niben101Scf09847g00014	Isocitrate lyase	0	NA	NA	NA	NA	NA	NA	NA	NA	NA
Niben101Scf09847t00021	#N/A	0	NA	NA	NA	NA	NA	NA	NA	NA	NA
Niben101Scf09854g00015	DNAJ heat shock N-terminal domain-containing protein LENGTH=1104	0	NA	NA	NA	NA	NA	NA	NA	NA	NA
Niben101Scf09854g02010	Ubiquitin carboxyl-terminal hydrolase 13	0	NA	NA	NA	NA	NA	NA	NA	NA	NA
Niben101Scf09854g02011	Ubiquitin carboxyl-terminal hydrolase 12	0	NA	NA	NA	NA	NA	NA	NA	NA	NA
Niben101Scf09854g02023	Protein LURP-one-related 11	0	NA	NA	NA	NA	NA	NA	NA	NA	NA
Niben101Scf09856g00002	U2 small nuclear ribonucleoprotein A'	0	NA	NA	NA	NA	NA	NA	NA	NA	NA
Niben101Scf09861g01008	Unknown protein	0	NA	NA	NA	NA	NA	NA	NA	NA	NA
Niben101Scf09861g01009	Transcription factor bHLH83	0	NA	NA	NA	NA	NA	NA	NA	NA	NA
Niben101Scf09861t01016	#N/A	0	NA	NA	NA	NA	NA	NA	NA	NA	NA
Niben101Scf09867g01012	[Oryza sativa Japonica Group] dbj|BAF10757.1| [Oryza sativa Japonica Group]	0	NA	NA	NA	NA	NA	NA	NA	NA	NA
Niben101Scf09867g02016	Cellulose synthase-like protein D4	0	NA	NA	NA	NA	NA	NA	NA	NA	NA
Niben101Scf09867g02025	DNA polymerase delta small subunit	0	NA	NA	NA	NA	NA	NA	NA	NA	NA
Niben101Scf09869g00001	Pollen Ole e 1 allergen and extensin family protein [Arabidopsis thaliana] gb|AEC09968.1| Pollen Ole e 1 allergen and extensin family protein [Arabidopsis thaliana]	0	NA	NA	NA	NA	NA	NA	NA	NA	NA
Niben101Scf09869g00008	Unknown protein	0	NA	NA	NA	NA	NA	NA	NA	NA	NA
Niben101Scf09870g00014	P-loop containing nucleoside triphosphate hydrolases superfamily protein LENGTH=451	0	NA	NA	NA	NA	NA	NA	NA	NA	NA
Niben101Scf09871g00006	nodulin MtN21 /EamA-like transporter family protein LENGTH=374	0	NA	NA	NA	NA	NA	NA	NA	NA	NA
Niben101Scf09876g01011	Rapid alkalinization factor	0	NA	NA	NA	NA	NA	NA	NA	NA	NA
Niben101Scf09876g01012	Pentatricopeptide repeat-containing protein	0	NA	NA	NA	NA	NA	NA	NA	NA	NA
Niben101Scf09878g01002	GTP-binding protein, HflX LENGTH=540	0	NA	NA	NA	NA	NA	NA	NA	NA	NA
Niben101Scf09878g01003	Peroxidase 9	0	NA	NA	NA	NA	NA	NA	NA	NA	NA
Niben101Scf09878g01007	GTP-binding protein, HflX LENGTH=540	0	NA	NA	NA	NA	NA	NA	NA	NA	NA
Niben101Scf09882g01001	Ethylene-responsive transcription factor 7	0	NA	NA	NA	NA	NA	NA	NA	NA	NA
Niben101Scf09884g00003	ABC transporter G family member 26	0	NA	NA	NA	NA	NA	NA	NA	NA	NA
Niben101Scf09885g00003	Cysteine protease 1	0	NA	NA	NA	NA	NA	NA	NA	NA	NA
Niben101Scf09885g01014	product [Oryza sativa Japonica Group]	0	NA	NA	NA	NA	NA	NA	NA	NA	NA
Niben101Scf09885t01023	#N/A	0	NA	NA	NA	NA	NA	NA	NA	NA	NA
Niben101Scf09906t02018	#N/A	0	NA	NA	NA	NA	NA	NA	NA	NA	NA
Niben101Scf09907g01003	Pentatricopeptide repeat-containing protein	0	NA	NA	NA	NA	NA	NA	NA	NA	NA
Niben101Scf09907g01005	Pentatricopeptide repeat-containing protein	0	NA	NA	NA	NA	NA	NA	NA	NA	NA
Niben101Scf09908t00001	#N/A	0	NA	NA	NA	NA	NA	NA	NA	NA	NA
Niben101Scf09910g00001	Germin-like protein subfamily 1 member 17	0	NA	NA	NA	NA	NA	NA	NA	NA	NA
Niben101Scf09910g00003	Germin-like protein subfamily 1 member 7	0	NA	NA	NA	NA	NA	NA	NA	NA	NA
Niben101Scf09910g01004	Germin-like protein 3-8	0	NA	NA	NA	NA	NA	NA	NA	NA	NA
Niben101Scf09910t01001	#N/A	0	NA	NA	NA	NA	NA	NA	NA	NA	NA
Niben101Scf09924g00001	lactoylglutathione lyase/glyoxalase I family protein [Medicago truncatula]	0	NA	NA	NA	NA	NA	NA	NA	NA	NA
Niben101Scf09924g01005	Pentatricopeptide repeat-containing protein	0	NA	NA	NA	NA	NA	NA	NA	NA	NA
Niben101Scf09924g02001	Unknown protein	0	NA	NA	NA	NA	NA	NA	NA	NA	NA
Niben101Scf09924g03001	Defensin-like protein 59	0	NA	NA	NA	NA	NA	NA	NA	NA	NA
Niben101Scf09924g03004	Calmodulin binding protein-like LENGTH=494	0	NA	NA	NA	NA	NA	NA	NA	NA	NA
Niben101Scf09928g01007	Heat shock 70 kDa protein	0	NA	NA	NA	NA	NA	NA	NA	NA	NA
Niben101Scf09928g01030	Unknown protein	0	NA	NA	NA	NA	NA	NA	NA	NA	NA
Niben101Scf09928g01037	Bloom syndrome protein homolog	0	NA	NA	NA	NA	NA	NA	NA	NA	NA
Niben101Scf09929g00004	Actin-related protein 2/3 complex subunit 3	0	NA	NA	NA	NA	NA	NA	NA	NA	NA
Niben101Scf09929g01004	Translocase of chloroplast 90, chloroplastic	0	NA	NA	NA	NA	NA	NA	NA	NA	NA
Niben101Scf09929g02003	Synaptotagmin-5	0	NA	NA	NA	NA	NA	NA	NA	NA	NA
Niben101Scf09937g00013	Glycogen debranching enzyme	0	NA	NA	NA	NA	NA	NA	NA	NA	NA
Niben101Scf09938g00003	Expansin-B4	0	NA	NA	NA	NA	NA	NA	NA	NA	NA
Niben101Scf09938g00013	Terpene synthase 10	0	NA	NA	NA	NA	NA	NA	NA	NA	NA
Niben101Scf09938g00026	Terpenoid synthase 6	0	NA	NA	NA	NA	NA	NA	NA	NA	NA
Niben101Scf09951g00013	[Oryza sativa Indica Group]	0	NA	NA	NA	NA	NA	NA	NA	NA	NA
Niben101Scf09953g00003	Protoporphyrinogen oxidase	0	NA	NA	NA	NA	NA	NA	NA	NA	NA
Niben101Scf09953g00021	Protoporphyrinogen oxidase	0	NA	NA	NA	NA	NA	NA	NA	NA	NA
Niben101Scf09955g00003	structural maintenance-like chromosomes-protein [Medicago truncatula]	0	NA	NA	NA	NA	NA	NA	NA	NA	NA
Niben101Scf09955g00004	Unknown protein	0	NA	NA	NA	NA	NA	NA	NA	NA	NA
Niben101Scf09955g00005	Unknown protein	0	NA	NA	NA	NA	NA	NA	NA	NA	NA
Niben101Scf09955g01010	Glutathione-regulated potassium-efflux system protein	0	NA	NA	NA	NA	NA	NA	NA	NA	NA
Niben101Scf09960g00001	Plant protein of unknown function (DUF868) LENGTH=285	0	NA	NA	NA	NA	NA	NA	NA	NA	NA
Niben101Scf09960g00007	Zinc finger containing preotein, putative [Solanum demissum]	0	NA	NA	NA	NA	NA	NA	NA	NA	NA
Niben101Scf09960g00008	conserved hypothetical protein [Ricinus communis] gb|EEF51909.1| conserved hypothetical protein [Ricinus communis]	0	NA	NA	NA	NA	NA	NA	NA	NA	NA
Niben101Scf09960g00009	Protein prune homolog	0	NA	NA	NA	NA	NA	NA	NA	NA	NA
Niben101Scf09960g01003	Manganese-dependent ADP-ribose/CDP-alcohol diphosphatase	0	NA	NA	NA	NA	NA	NA	NA	NA	NA
Niben101Scf09960g01009	High-affinity nitrate transporter 3.2	0	NA	NA	NA	NA	NA	NA	NA	NA	NA
Niben101Scf09962g00004	NADH dehydrogenase subunit 2 (mitochondrion) [Silene vulgaris]	0	NA	NA	NA	NA	NA	NA	NA	NA	NA
Niben101Scf09962g00005	Unknown protein	0	NA	NA	NA	NA	NA	NA	NA	NA	NA
Niben101Scf09962g01001	Oligoribonuclease	0	NA	NA	NA	NA	NA	NA	NA	NA	NA
Niben101Scf09962g02002	F-box/FBD/LRR-repeat protein	0	NA	NA	NA	NA	NA	NA	NA	NA	NA
Niben101Scf09976g00011	Unknown protein	0	NA	NA	NA	NA	NA	NA	NA	NA	NA
Niben101Scf09976t00010	#N/A	0	NA	NA	NA	NA	NA	NA	NA	NA	NA
Niben101Scf09978g01019	GDSL esterase/lipase	0	NA	NA	NA	NA	NA	NA	NA	NA	NA
Niben101Scf09978t01001	#N/A	0	NA	NA	NA	NA	NA	NA	NA	NA	NA
Niben101Scf09987g02004	Ras-related protein Rab-25	0	NA	NA	NA	NA	NA	NA	NA	NA	NA
Niben101Scf09987g03002	UDP-Glycosyltransferase superfamily protein LENGTH=489	0	NA	NA	NA	NA	NA	NA	NA	NA	NA
Niben101Scf09989g00001	Heavy metal transport/detoxification superfamily protein LENGTH=152	0	NA	NA	NA	NA	NA	NA	NA	NA	NA
Niben101Scf09989g01001	conserved hypothetical protein [Ricinus communis] gb|EEF29740.1| conserved hypothetical protein [Ricinus communis]	0	NA	NA	NA	NA	NA	NA	NA	NA	NA
Niben101Scf09989g01015	Unknown protein	0	NA	NA	NA	NA	NA	NA	NA	NA	NA
Niben101Scf09989g01019	Disease resistance protein RPM1	0	NA	NA	NA	NA	NA	NA	NA	NA	NA
Niben101Scf09989g01020	Disease resistance protein	0	NA	NA	NA	NA	NA	NA	NA	NA	NA
Niben101Scf09989g01025	Polyphenol oxidase F, chloroplastic	0	NA	NA	NA	NA	NA	NA	NA	NA	NA
Niben101Scf09989g01026	Polyphenol oxidase B, chloroplastic	0	NA	NA	NA	NA	NA	NA	NA	NA	NA
Niben101Scf09996g00006	cytochrome P450, family 718 LENGTH=485	0	NA	NA	NA	NA	NA	NA	NA	NA	NA
Niben101Scf09997g00008	F-box protein [Medicago truncatula]	0	NA	NA	NA	NA	NA	NA	NA	NA	NA
Niben101Scf09998g01010	Dual specificity protein phosphatase 1-A	0	NA	NA	NA	NA	NA	NA	NA	NA	NA
Niben101Scf09998g01014	ENTH/ANTH/VHS superfamily protein LENGTH=653	0	NA	NA	NA	NA	NA	NA	NA	NA	NA
Niben101Scf10006g00008	Unknown protein	0	NA	NA	NA	NA	NA	NA	NA	NA	NA
Niben101Scf10006g00009	HAD family hydrolase [Aggregatibacter actinomycetemcomitans]	0	NA	NA	NA	NA	NA	NA	NA	NA	NA
Niben101Scf10015g01008	IKI3 family protein isoform 4 [Theobroma cacao] gb|EOY18200.1| IKI3 family protein isoform 4 [Theobroma cacao]	0	NA	NA	NA	NA	NA	NA	NA	NA	NA
Niben101Scf10015g02003	Zinc finger protein 1	0	NA	NA	NA	NA	NA	NA	NA	NA	NA
Niben101Scf10015g03003	ZPT2-14 [Petunia x hybrida]	0	NA	NA	NA	NA	NA	NA	NA	NA	NA
Niben101Scf10015g05001	Disease resistance protein RGA2 [Aegilops tauschii]	0	NA	NA	NA	NA	NA	NA	NA	NA	NA
Niben101Scf10015g05002	RNA binding protein, putative [Ricinus communis] gb|EEF30419.1| RNA binding protein, putative [Ricinus communis]	0	NA	NA	NA	NA	NA	NA	NA	NA	NA
Niben101Scf10015g07003	Signal peptidase I	0	NA	NA	NA	NA	NA	NA	NA	NA	NA
Niben101Scf10015g08008	Unknown protein	0	NA	NA	NA	NA	NA	NA	NA	NA	NA
Niben101Scf10015g09010	Unknown protein	0	NA	NA	NA	NA	NA	NA	NA	NA	NA
Niben101Scf10015g09022	Disease resistance-responsive (dirigent-like protein) family protein LENGTH=322	0	NA	NA	NA	NA	NA	NA	NA	NA	NA
Niben101Scf10015g09023	Disease resistance-responsive (dirigent-like protein) family protein LENGTH=389	0	NA	NA	NA	NA	NA	NA	NA	NA	NA
Niben101Scf10015g10005	BnaC04g06180D [Brassica napus]	0	NA	NA	NA	NA	NA	NA	NA	NA	NA
Niben101Scf10015t00012	#N/A	0	NA	NA	NA	NA	NA	NA	NA	NA	NA
Niben101Scf10015t01009	#N/A	0	NA	NA	NA	NA	NA	NA	NA	NA	NA
Niben101Scf10018g00006	product [Oryza sativa Japonica Group]	0	NA	NA	NA	NA	NA	NA	NA	NA	NA
Niben101Scf10022g00008	mitogen-activated protein kinase 16 LENGTH=567	0	NA	NA	NA	NA	NA	NA	NA	NA	NA
Niben101Scf10022g00010	IQ-domain 20 LENGTH=103	0	NA	NA	NA	NA	NA	NA	NA	NA	NA
Niben101Scf10027g00002	Gibberellin 20 oxidase 1	0	NA	NA	NA	NA	NA	NA	NA	NA	NA
Niben101Scf10031g07003	TPA: 3-5 exonuclease/ nucleic acid binding protein [Zea mays]	0	NA	NA	NA	NA	NA	NA	NA	NA	NA
Niben101Scf10031g08010	ADP-ribosylation factor 1	0	NA	NA	NA	NA	NA	NA	NA	NA	NA
Niben101Scf10032g01001	Protein kinase C-like 1B	0	NA	NA	NA	NA	NA	NA	NA	NA	NA
Niben101Scf10032g01005	Unknown protein	0	NA	NA	NA	NA	NA	NA	NA	NA	NA
Niben101Scf10036g01001	Protein Ycf2 A	0	NA	NA	NA	NA	NA	NA	NA	NA	NA
Niben101Scf10036g01003	NADH-quinone oxidoreductase subunit D	0	NA	NA	NA	NA	NA	NA	NA	NA	NA
Niben101Scf10036g01004	NAD(P)H-quinone oxidoreductase subunit 1, chloroplastic	0	NA	NA	NA	NA	NA	NA	NA	NA	NA
Niben101Scf10036g01005	NAD(P)H-quinone oxidoreductase subunit H, chloroplastic	0	NA	NA	NA	NA	NA	NA	NA	NA	NA
Niben101Scf10036g02008	Unknown protein	0	NA	NA	NA	NA	NA	NA	NA	NA	NA
Niben101Scf10036g02010	conserved hypothetical protein [Ricinus communis] gb|EEF46501.1| conserved hypothetical protein [Ricinus communis]	0	NA	NA	NA	NA	NA	NA	NA	NA	NA
Niben101Scf10036g03001	regulator of Vps4 activity in the MVB pathway protein [Medicago truncatula]	0	NA	NA	NA	NA	NA	NA	NA	NA	NA
Niben101Scf10036g04001	Protein FAR1-RELATED SEQUENCE 11	0	NA	NA	NA	NA	NA	NA	NA	NA	NA
Niben101Scf10036g04012	Cellular nucleic acid-binding protein	0	NA	NA	NA	NA	NA	NA	NA	NA	NA
Niben101Scf10036g05001	Ras-related protein Rab-7a	0	NA	NA	NA	NA	NA	NA	NA	NA	NA
Niben101Scf10036t01006	#N/A	0	NA	NA	NA	NA	NA	NA	NA	NA	NA
Niben101Scf10037g00002	alkaline/neutral invertase LENGTH=617	0	NA	NA	NA	NA	NA	NA	NA	NA	NA
Niben101Scf10037t00001	#N/A	0	NA	NA	NA	NA	NA	NA	NA	NA	NA
Niben101Scf10041g00009	GCK domain-containing protein LENGTH=179	0	NA	NA	NA	NA	NA	NA	NA	NA	NA
Niben101Scf10041g00012	DNA polymerase delta catalytic subunit	0	NA	NA	NA	NA	NA	NA	NA	NA	NA
Niben101Scf10041g00022	DNA polymerase delta catalytic subunit	0	NA	NA	NA	NA	NA	NA	NA	NA	NA
Niben101Scf10043g00020	Zinc finger containing preotein, putative [Solanum demissum]	0	NA	NA	NA	NA	NA	NA	NA	NA	NA
Niben101Scf10048g02002	U-box kinase family protein [Medicago truncatula]	0	NA	NA	NA	NA	NA	NA	NA	NA	NA
Niben101Scf10050t01012	#N/A	0	NA	NA	NA	NA	NA	NA	NA	NA	NA
Niben101Scf10053g00013	conserved hypothetical protein [Ricinus communis] gb|EEF49822.1| conserved hypothetical protein [Ricinus communis]	0	NA	NA	NA	NA	NA	NA	NA	NA	NA
Niben101Scf10054g00005	Unknown protein	0	NA	NA	NA	NA	NA	NA	NA	NA	NA
Niben101Scf10054g00006	Disease resistance protein [Morus notabilis] gb|EXB53705.1| Disease resistance protein [Morus notabilis]	0	NA	NA	NA	NA	NA	NA	NA	NA	NA
Niben101Scf10054g00007	self-incompatibility protein [Argemone munita]	0	NA	NA	NA	NA	NA	NA	NA	NA	NA
Niben101Scf10055g01006	Receptor-like protein kinase	0	NA	NA	NA	NA	NA	NA	NA	NA	NA
Niben101Scf10055g02004	UDP-Glycosyltransferase superfamily protein LENGTH=516	0	NA	NA	NA	NA	NA	NA	NA	NA	NA
Niben101Scf10055g04004	pectin acetylesterase [Arabidopsis thaliana]	0	NA	NA	NA	NA	NA	NA	NA	NA	NA
Niben101Scf10055g04005	Pectinacetylesterase family protein LENGTH=397	0	NA	NA	NA	NA	NA	NA	NA	NA	NA
Niben101Scf10055g06007	Pectinacetylesterase family protein LENGTH=397	0	NA	NA	NA	NA	NA	NA	NA	NA	NA
Niben101Scf10055g06010	Beta-D-xylosidase 4	0	NA	NA	NA	NA	NA	NA	NA	NA	NA
Niben101Scf10055g09004	HXXXD-type acyl-transferase family protein LENGTH=442	0	NA	NA	NA	NA	NA	NA	NA	NA	NA
Niben101Scf10055g10007	Myb/SANT-like DNA-binding domain protein [Medicago truncatula]	0	NA	NA	NA	NA	NA	NA	NA	NA	NA
Niben101Scf10055t08002	#N/A	0	NA	NA	NA	NA	NA	NA	NA	NA	NA
Niben101Scf10058g00001	response regulator [Vibrio gazogenes]	0	NA	NA	NA	NA	NA	NA	NA	NA	NA
Niben101Scf10058g00015	Polygalacturonase	0	NA	NA	NA	NA	NA	NA	NA	NA	NA
Niben101Scf10062g00001	orf124 gene product (mitochondrion) [Beta vulgaris subsp. vulgaris] dbj|BAA99500.1| orf124 [Beta vulgaris subsp. vulgaris]	0	NA	NA	NA	NA	NA	NA	NA	NA	NA
Niben101Scf10062t00007	#N/A	0	NA	NA	NA	NA	NA	NA	NA	NA	NA
Niben101Scf10064g00008	30S ribosomal protein S4, chloroplastic	0	NA	NA	NA	NA	NA	NA	NA	NA	NA
Niben101Scf10064g00010	Protein Ycf2	0	NA	NA	NA	NA	NA	NA	NA	NA	NA
Niben101Scf10064g00011	Protein Ycf2	0	NA	NA	NA	NA	NA	NA	NA	NA	NA
Niben101Scf10064g00013	Protein Ycf2	0	NA	NA	NA	NA	NA	NA	NA	NA	NA
Niben101Scf10064g00014	Protein Ycf2	0	NA	NA	NA	NA	NA	NA	NA	NA	NA
Niben101Scf10064g00015	Photosystem I P700 chlorophyll a apoprotein A1	0	NA	NA	NA	NA	NA	NA	NA	NA	NA
Niben101Scf10064t00016	#N/A	0	NA	NA	NA	NA	NA	NA	NA	NA	NA
Niben101Scf10064t00017	#N/A	0	NA	NA	NA	NA	NA	NA	NA	NA	NA
Niben101Scf10067g02021	Unknown protein	0	NA	NA	NA	NA	NA	NA	NA	NA	NA
Niben101Scf10073g00007	Cytochrome c oxidase, subunit Vib family protein LENGTH=116	0	NA	NA	NA	NA	NA	NA	NA	NA	NA
Niben101Scf10073g00018	Unknown protein	0	NA	NA	NA	NA	NA	NA	NA	NA	NA
Niben101Scf10083g00002	Transcription initiation factor TFIID subunit 8, putative isoform 3 [Theobroma cacao] gb|EOX91922.1| Transcription initiation factor TFIID subunit 8, putative isoform 3 [Theobroma cacao]	0	NA	NA	NA	NA	NA	NA	NA	NA	NA
Niben101Scf10085g01005	Methylmalonate semialdehyde dehydrogenase [acylating] 3	0	NA	NA	NA	NA	NA	NA	NA	NA	NA
Niben101Scf10085g01009	Zinc finger RNA-binding protein 2	0	NA	NA	NA	NA	NA	NA	NA	NA	NA
Niben101Scf10086t03006	#N/A	0	NA	NA	NA	NA	NA	NA	NA	NA	NA
Niben101Scf10092g00001	Pentatricopeptide repeat-containing protein	0	NA	NA	NA	NA	NA	NA	NA	NA	NA
Niben101Scf10092g00010	transposase [Solanum demissum]	0	NA	NA	NA	NA	NA	NA	NA	NA	NA
Niben101Scf10095g02011	Unknown protein	0	NA	NA	NA	NA	NA	NA	NA	NA	NA
Niben101Scf10095t02016	#N/A	0	NA	NA	NA	NA	NA	NA	NA	NA	NA
Niben101Scf10101g00016	Eukaryotic peptide chain release factor subunit 1-3	0	NA	NA	NA	NA	NA	NA	NA	NA	NA
Niben101Scf10101g00017	Eukaryotic peptide chain release factor subunit 1-1	0	NA	NA	NA	NA	NA	NA	NA	NA	NA
Niben101Scf10107g00007	DNA-directed RNA polymerase subunit alpha	0	NA	NA	NA	NA	NA	NA	NA	NA	NA
Niben101Scf10107t00005	#N/A	0	NA	NA	NA	NA	NA	NA	NA	NA	NA
Niben101Scf10120g02001	receptor kinase 3 LENGTH=850	0	NA	NA	NA	NA	NA	NA	NA	NA	NA
Niben101Scf10122g00006	BnaCnng18720D [Brassica napus]	0	NA	NA	NA	NA	NA	NA	NA	NA	NA
Niben101Scf10122g01024	purine permease 4 LENGTH=382	0	NA	NA	NA	NA	NA	NA	NA	NA	NA
Niben101Scf10122t01011	#N/A	0	NA	NA	NA	NA	NA	NA	NA	NA	NA
Niben101Scf10124g03001	Cyclin-D-binding Myb-like transcription factor 1	0	NA	NA	NA	NA	NA	NA	NA	NA	NA
Niben101Scf10124g04007	UDP-N-acetylglucosamine/UDP-glucose/GDP-mannose transporter	0	NA	NA	NA	NA	NA	NA	NA	NA	NA
Niben101Scf10124t02001	#N/A	0	NA	NA	NA	NA	NA	NA	NA	NA	NA
Niben101Scf10126g00014	DUF674 family protein [Medicago truncatula]	0	NA	NA	NA	NA	NA	NA	NA	NA	NA
Niben101Scf10126g00015	DUF674 family protein [Medicago truncatula]	0	NA	NA	NA	NA	NA	NA	NA	NA	NA
Niben101Scf10126g00016	DUF674 family protein [Medicago truncatula]	0	NA	NA	NA	NA	NA	NA	NA	NA	NA
Niben101Scf10126g00017	DUF674 family protein [Medicago truncatula]	0	NA	NA	NA	NA	NA	NA	NA	NA	NA
Niben101Scf10126g00018	DUF674 family protein [Medicago truncatula]	0	NA	NA	NA	NA	NA	NA	NA	NA	NA
Niben101Scf10142t00001	#N/A	0	NA	NA	NA	NA	NA	NA	NA	NA	NA
Niben101Scf10142t00002	#N/A	0	NA	NA	NA	NA	NA	NA	NA	NA	NA
Niben101Scf10144g01021	Leucine-rich receptor-like protein kinase family protein LENGTH=1095	0	NA	NA	NA	NA	NA	NA	NA	NA	NA
Niben101Scf10144g01022	Leucine-rich repeat receptor-like protein kinase family protein LENGTH=1045	0	NA	NA	NA	NA	NA	NA	NA	NA	NA
Niben101Scf10144g01033	product [Oryza sativa Japonica Group]	0	NA	NA	NA	NA	NA	NA	NA	NA	NA
Niben101Scf10150g04001	cytochrome P450, family 71, subfamily B, polypeptide 37 LENGTH=500	0	NA	NA	NA	NA	NA	NA	NA	NA	NA
Niben101Scf10150t07003	#N/A	0	NA	NA	NA	NA	NA	NA	NA	NA	NA
Niben101Scf10152g02003	DCD (development and cell death) domain protein [Medicago truncatula]	0	NA	NA	NA	NA	NA	NA	NA	NA	NA
Niben101Scf10152g02004	DCD (Development and Cell Death) domain protein LENGTH=607	0	NA	NA	NA	NA	NA	NA	NA	NA	NA
Niben101Scf10152g03001	Kelch-like protein 17	0	NA	NA	NA	NA	NA	NA	NA	NA	NA
Niben101Scf10152g03004	Ulp1 protease family, C-terminal catalytic domain containing protein [Solanum demissum]	0	NA	NA	NA	NA	NA	NA	NA	NA	NA
Niben101Scf10152g04006	ATP synthase subunit alpha	0	NA	NA	NA	NA	NA	NA	NA	NA	NA
Niben101Scf10152g05002	Laccase-5	0	NA	NA	NA	NA	NA	NA	NA	NA	NA
Niben101Scf10157g01010	Unknown protein	0	NA	NA	NA	NA	NA	NA	NA	NA	NA
Niben101Scf10157g01020	Cycloartenol synthase	0	NA	NA	NA	NA	NA	NA	NA	NA	NA
Niben101Scf10158g01032	Peroxidase 41	0	NA	NA	NA	NA	NA	NA	NA	NA	NA
Niben101Scf10158g01034	Beta-1,3-galactosyltransferase 7	0	NA	NA	NA	NA	NA	NA	NA	NA	NA
Niben101Scf10158t00003	#N/A	0	NA	NA	NA	NA	NA	NA	NA	NA	NA
Niben101Scf10161g00003	extensin-like protein Dif54 precursor [Solanum lycopersicum] emb|CAA67814.1| extensin-like protein Dif54 [Solanum lycopersicum]	0	NA	NA	NA	NA	NA	NA	NA	NA	NA
Niben101Scf10161g00011	BnaC02g40770D [Brassica napus]	0	NA	NA	NA	NA	NA	NA	NA	NA	NA
Niben101Scf10161g00012	extensin-like protein Dif54 precursor [Solanum lycopersicum] emb|CAA67814.1| extensin-like protein Dif54 [Solanum lycopersicum]	0	NA	NA	NA	NA	NA	NA	NA	NA	NA
Niben101Scf10161g00013	Transcription elongation factor SPT5	0	NA	NA	NA	NA	NA	NA	NA	NA	NA
Niben101Scf10161g00015	Pentatricopeptide repeat-containing protein	0	NA	NA	NA	NA	NA	NA	NA	NA	NA
Niben101Scf10162g01003	poor homologous synapsis 1 LENGTH=410	0	NA	NA	NA	NA	NA	NA	NA	NA	NA
Niben101Scf10162g01004	Peroxidase 2	0	NA	NA	NA	NA	NA	NA	NA	NA	NA
Niben101Scf10162g01011	orf141 [Beta vulgaris subsp. vulgaris] dbj|BAD66774.1| orf141 [Beta vulgaris subsp. vulgaris]	0	NA	NA	NA	NA	NA	NA	NA	NA	NA
Niben101Scf10169g00004	Ethylene-responsive transcription factor 1	0	NA	NA	NA	NA	NA	NA	NA	NA	NA
Niben101Scf10169g00006	F-box/RNI/FBD-like domain protein [Medicago truncatula]	0	NA	NA	NA	NA	NA	NA	NA	NA	NA
Niben101Scf10169g01004	Protein trichome birefringence-like 33	0	NA	NA	NA	NA	NA	NA	NA	NA	NA
Niben101Scf10169g01005	Protein trichome birefringence-like 33	0	NA	NA	NA	NA	NA	NA	NA	NA	NA
Niben101Scf10169t04020	#N/A	0	NA	NA	NA	NA	NA	NA	NA	NA	NA
Niben101Scf10169t04021	#N/A	0	NA	NA	NA	NA	NA	NA	NA	NA	NA
Niben101Scf10176g00003	BnaC02g45680D [Brassica napus]	0	NA	NA	NA	NA	NA	NA	NA	NA	NA
Niben101Scf10176g01015	conserved hypothetical protein [Ricinus communis] gb|EEF35369.1| conserved hypothetical protein [Ricinus communis]	0	NA	NA	NA	NA	NA	NA	NA	NA	NA
Niben101Scf10188g01003	Diacylglycerol kinase 6	0	NA	NA	NA	NA	NA	NA	NA	NA	NA
Niben101Scf10188g02001	Unknown protein	0	NA	NA	NA	NA	NA	NA	NA	NA	NA
Niben101Scf10188g02006	U-box domain-containing protein [Medicago truncatula] gb|ABN09772.1| U box [Medicago truncatula] gb|AES77224.1| ubox-like protein, putative [Medicago truncatula]	0	NA	NA	NA	NA	NA	NA	NA	NA	NA
Niben101Scf10188g02011	Unknown protein	0	NA	NA	NA	NA	NA	NA	NA	NA	NA
Niben101Scf10188g05005	conserved hypothetical protein [Ricinus communis] gb|EEF36607.1| conserved hypothetical protein [Ricinus communis]	0	NA	NA	NA	NA	NA	NA	NA	NA	NA
Niben101Scf10188t03001	#N/A	0	NA	NA	NA	NA	NA	NA	NA	NA	NA
Niben101Scf10188t04001	#N/A	0	NA	NA	NA	NA	NA	NA	NA	NA	NA
Niben101Scf10188t04002	#N/A	0	NA	NA	NA	NA	NA	NA	NA	NA	NA
Niben101Scf10189g01001	Transposon MuDR mudrA-like protein, putative [Solanum demissum]	0	NA	NA	NA	NA	NA	NA	NA	NA	NA
Niben101Scf10189g01002	9-cis-epoxycarotenoid dioxygenase 1, chloroplastic	0	NA	NA	NA	NA	NA	NA	NA	NA	NA
Niben101Scf10189g01008	9-cis-epoxycarotenoid dioxygenase 1, chloroplastic	0	NA	NA	NA	NA	NA	NA	NA	NA	NA
Niben101Scf10193g00022	Zinc finger containing preotein, putative [Solanum demissum]	0	NA	NA	NA	NA	NA	NA	NA	NA	NA
Niben101Scf10196g00001	Plant cadmium resistance 11, putative [Theobroma cacao] gb|EOY02790.1| Plant cadmium resistance 11, putative [Theobroma cacao]	0	NA	NA	NA	NA	NA	NA	NA	NA	NA
Niben101Scf10196g00004	Gibberellin 20 oxidase 1-B	0	NA	NA	NA	NA	NA	NA	NA	NA	NA
Niben101Scf10200g00003	transposase [Solanum demissum]	0	NA	NA	NA	NA	NA	NA	NA	NA	NA
Niben101Scf10200g00006	ATP phosphoribosyltransferase 1, chloroplastic	0	NA	NA	NA	NA	NA	NA	NA	NA	NA
Niben101Scf10200g01008	Beta-glucosidase 44	0	NA	NA	NA	NA	NA	NA	NA	NA	NA
Niben101Scf10203g00005	Unknown protein	0	NA	NA	NA	NA	NA	NA	NA	NA	NA
Niben101Scf10205g00002	Unknown protein	0	NA	NA	NA	NA	NA	NA	NA	NA	NA
Niben101Scf10205g00003	Glutathione S-transferase U8	0	NA	NA	NA	NA	NA	NA	NA	NA	NA
Niben101Scf10210g00001	Metacaspase-1	0	NA	NA	NA	NA	NA	NA	NA	NA	NA
Niben101Scf10210g01003	Unknown protein	0	NA	NA	NA	NA	NA	NA	NA	NA	NA
Niben101Scf10215g00009	L-type lectin-domain containing receptor kinase IV.1	0	NA	NA	NA	NA	NA	NA	NA	NA	NA
Niben101Scf10217g00012	Unknown protein	0	NA	NA	NA	NA	NA	NA	NA	NA	NA
Niben101Scf10219g00006	Protein of unknown function, DUF538 LENGTH=157	0	NA	NA	NA	NA	NA	NA	NA	NA	NA
Niben101Scf10219g00025	Major pollen allergen Ole e 1	0	NA	NA	NA	NA	NA	NA	NA	NA	NA
Niben101Scf10219g00026	Cathepsin B-like cysteine proteinase	0	NA	NA	NA	NA	NA	NA	NA	NA	NA
Niben101Scf10222g06003	RING finger protein 215	0	NA	NA	NA	NA	NA	NA	NA	NA	NA
Niben101Scf10222g06004	RING finger protein 165	0	NA	NA	NA	NA	NA	NA	NA	NA	NA
Niben101Scf10222g08004	Serine carboxypeptidase-like 17	0	NA	NA	NA	NA	NA	NA	NA	NA	NA
Niben101Scf10224t00002	#N/A	0	NA	NA	NA	NA	NA	NA	NA	NA	NA
Niben101Scf10224t00003	#N/A	0	NA	NA	NA	NA	NA	NA	NA	NA	NA
Niben101Scf10224t00004	#N/A	0	NA	NA	NA	NA	NA	NA	NA	NA	NA
Niben101Scf10225g00005	Receptor-like protein kinase	0	NA	NA	NA	NA	NA	NA	NA	NA	NA
Niben101Scf10228g00003	Protein REVEILLE 8	0	NA	NA	NA	NA	NA	NA	NA	NA	NA
Niben101Scf10228g01020	Protein phosphatase 2C family protein LENGTH=385	0	NA	NA	NA	NA	NA	NA	NA	NA	NA
Niben101Scf10232g02004	Desiccation-related protein PCC13-62	0	NA	NA	NA	NA	NA	NA	NA	NA	NA
Niben101Scf10232g03002	invertase inhibitor [Solanum tuberosum]	0	NA	NA	NA	NA	NA	NA	NA	NA	NA
Niben101Scf10232g03012	Cytochrome P450 superfamily protein LENGTH=513	0	NA	NA	NA	NA	NA	NA	NA	NA	NA
Niben101Scf10235g00004	zinc-finger protein 10 LENGTH=304	0	NA	NA	NA	NA	NA	NA	NA	NA	NA
Niben101Scf10235g01001	Unknown protein	0	NA	NA	NA	NA	NA	NA	NA	NA	NA
Niben101Scf10235g02001	Zinc finger protein 7	0	NA	NA	NA	NA	NA	NA	NA	NA	NA
Niben101Scf10239g00001	tyramine hydroxycinnamoyl transferase [Solanum tuberosum]	0	NA	NA	NA	NA	NA	NA	NA	NA	NA
Niben101Scf10241g00003	Major facilitator superfamily protein LENGTH=577	0	NA	NA	NA	NA	NA	NA	NA	NA	NA
Niben101Scf10241g00004	Transcription factor bHLH35	0	NA	NA	NA	NA	NA	NA	NA	NA	NA
Niben101Scf10241g00005	Domain of Uncharacterized protein function isoform 6 [Theobroma cacao] gb|EOY34505.1| Domain of Uncharacterized protein function isoform 6 [Theobroma cacao]	0	NA	NA	NA	NA	NA	NA	NA	NA	NA
Niben101Scf10241g02010	Histone H2B.2	0	NA	NA	NA	NA	NA	NA	NA	NA	NA
Niben101Scf10241g02011	conserved hypothetical protein [Ricinus communis] gb|EEF46090.1| conserved hypothetical protein [Ricinus communis]	0	NA	NA	NA	NA	NA	NA	NA	NA	NA
Niben101Scf10242g00002	Cytochrome b5	0	NA	NA	NA	NA	NA	NA	NA	NA	NA
Niben101Scf10248g00008	agenet domain-containing protein LENGTH=517	0	NA	NA	NA	NA	NA	NA	NA	NA	NA
Niben101Scf10248g01016	Unknown protein	0	NA	NA	NA	NA	NA	NA	NA	NA	NA
Niben101Scf10248g01017	F-box protein MAX2	0	NA	NA	NA	NA	NA	NA	NA	NA	NA
Niben101Scf10250g00003	HVA22-like protein a, putative isoform 1 [Theobroma cacao] gb|EOY15502.1| HVA22-like protein a, putative isoform 1 [Theobroma cacao]	0	NA	NA	NA	NA	NA	NA	NA	NA	NA
Niben101Scf10254g01004	Pentatricopeptide repeat-containing protein	0	NA	NA	NA	NA	NA	NA	NA	NA	NA
Niben101Scf10254t01016	#N/A	0	NA	NA	NA	NA	NA	NA	NA	NA	NA
Niben101Scf10262g00013	BnaCnng22340D [Brassica napus]	0	NA	NA	NA	NA	NA	NA	NA	NA	NA
Niben101Scf10277g00004	BnaC04g39430D [Brassica napus]	0	NA	NA	NA	NA	NA	NA	NA	NA	NA
Niben101Scf10277g01007	High-affinity nitrate transporter 2.1	0	NA	NA	NA	NA	NA	NA	NA	NA	NA
Niben101Scf10278g02003	Unknown protein	0	NA	NA	NA	NA	NA	NA	NA	NA	NA
Niben101Scf10278g03008	RING finger protein 165	0	NA	NA	NA	NA	NA	NA	NA	NA	NA
Niben101Scf10283g01011	Endoplasmic reticulum-Golgi intermediate compartment protein 3	0	NA	NA	NA	NA	NA	NA	NA	NA	NA
Niben101Scf10287g00002	Chaperone protein DnaJ	0	NA	NA	NA	NA	NA	NA	NA	NA	NA
Niben101Scf10287g01013	MADS-box transcription factor 47	0	NA	NA	NA	NA	NA	NA	NA	NA	NA
Niben101Scf10287g01020	Unknown protein	0	NA	NA	NA	NA	NA	NA	NA	NA	NA
Niben101Scf10287g01021	Transmembrane emp24 domain-containing protein	0	NA	NA	NA	NA	NA	NA	NA	NA	NA
Niben101Scf10287t01001	#N/A	0	NA	NA	NA	NA	NA	NA	NA	NA	NA
Niben101Scf10289g00007	conserved hypothetical protein [Ricinus communis] gb|EEF44599.1| conserved hypothetical protein [Ricinus communis]	0	NA	NA	NA	NA	NA	NA	NA	NA	NA
Niben101Scf10298g00004	product [Oryza sativa Japonica Group]	0	NA	NA	NA	NA	NA	NA	NA	NA	NA
Niben101Scf10300g00007	ORF2 [Mus musculus domesticus]	0	NA	NA	NA	NA	NA	NA	NA	NA	NA
Niben101Scf10300g00008	nucleotide-diphospho-sugar transferase superfamily protein [Medicago truncatula]	0	NA	NA	NA	NA	NA	NA	NA	NA	NA
Niben101Scf10305g01001	zinc ion binding protein [Arabidopsis lyrata subsp. lyrata] gb|EFH47392.1| zinc ion binding protein [Arabidopsis lyrata subsp. lyrata]	0	NA	NA	NA	NA	NA	NA	NA	NA	NA
Niben101Scf10305g01022	Pollen Ole e 1 allergen and extensin family protein [Arabidopsis thaliana] gb|AEC09968.1| Pollen Ole e 1 allergen and extensin family protein [Arabidopsis thaliana]	0	NA	NA	NA	NA	NA	NA	NA	NA	NA
Niben101Scf10306g00004	Zinc finger BED domain-containing protein RICESLEEPER 2	0	NA	NA	NA	NA	NA	NA	NA	NA	NA
Niben101Scf10306g00028	NOL1/NOP2/sun family protein [Citrus unshiu]	0	NA	NA	NA	NA	NA	NA	NA	NA	NA
Niben101Scf10309g00001	Kinesin-related protein 13	0	NA	NA	NA	NA	NA	NA	NA	NA	NA
Niben101Scf10309g00002	D-arabinono-1,4-lactone oxidase family protein LENGTH=603	0	NA	NA	NA	NA	NA	NA	NA	NA	NA
Niben101Scf10309g01003	YELLOW STRIPE like 7 LENGTH=688	0	NA	NA	NA	NA	NA	NA	NA	NA	NA
Niben101Scf10309g01005	sugar transporter 9 LENGTH=517	0	NA	NA	NA	NA	NA	NA	NA	NA	NA
Niben101Scf10314g01002	Protein phosphatase 2C family protein LENGTH=428	0	NA	NA	NA	NA	NA	NA	NA	NA	NA
Niben101Scf10314g01003	Pectate lyase	0	NA	NA	NA	NA	NA	NA	NA	NA	NA
Niben101Scf10314g04015	orf141 [Beta vulgaris subsp. vulgaris] dbj|BAD66774.1| orf141 [Beta vulgaris subsp. vulgaris]	0	NA	NA	NA	NA	NA	NA	NA	NA	NA
Niben101Scf10314g04038	Photosystem Q(B) protein 3	0	NA	NA	NA	NA	NA	NA	NA	NA	NA
Niben101Scf10316g00008	Zinc finger containing preotein, putative [Solanum demissum]	0	NA	NA	NA	NA	NA	NA	NA	NA	NA
Niben101Scf10316g02016	DNA double-strand break repair rad50 ATPase, putative isoform 1 [Theobroma cacao] gb|EOY07329.1| DNA double-strand break repair rad50 ATPase, putative isoform 1 [Theobroma cacao]	0	NA	NA	NA	NA	NA	NA	NA	NA	NA
Niben101Scf10316g03001	Glutathione S-transferase U8	0	NA	NA	NA	NA	NA	NA	NA	NA	NA
Niben101Scf10316g03004	Glutathione S-transferase U8	0	NA	NA	NA	NA	NA	NA	NA	NA	NA
Niben101Scf10316g03012	NADH2 dehydrogenase (ubiquinone) (EC 1.6.5.3) chain 5, truncated - sugar beet mitochondrion	0	NA	NA	NA	NA	NA	NA	NA	NA	NA
Niben101Scf10322g01015	Casparian strip membrane protein 3	0	NA	NA	NA	NA	NA	NA	NA	NA	NA
Niben101Scf10322g01028	SET domain protein 35 LENGTH=545	0	NA	NA	NA	NA	NA	NA	NA	NA	NA
Niben101Scf10323g00011	plastid movement impaired 2 LENGTH=225	0	NA	NA	NA	NA	NA	NA	NA	NA	NA
Niben101Scf10326g00004	Flavin-binding monooxygenase family protein LENGTH=426	0	NA	NA	NA	NA	NA	NA	NA	NA	NA
Niben101Scf10326g00005	Dynamin-related protein 4C	0	NA	NA	NA	NA	NA	NA	NA	NA	NA
Niben101Scf10326t00001	#N/A	0	NA	NA	NA	NA	NA	NA	NA	NA	NA
Niben101Scf10329g02003	Unknown protein	0	NA	NA	NA	NA	NA	NA	NA	NA	NA
Niben101Scf10329g02007	Unknown protein	0	NA	NA	NA	NA	NA	NA	NA	NA	NA
Niben101Scf10329g02010	Mutator-like transposase [Arabidopsis thaliana]	0	NA	NA	NA	NA	NA	NA	NA	NA	NA
Niben101Scf10329t01014	#N/A	0	NA	NA	NA	NA	NA	NA	NA	NA	NA
Niben101Scf10330g02003	Wall-associated receptor kinase-like 15	0	NA	NA	NA	NA	NA	NA	NA	NA	NA
Niben101Scf10332g01011	Protein kinase superfamily protein LENGTH=379	0	NA	NA	NA	NA	NA	NA	NA	NA	NA
Niben101Scf10333g00007	Ulp1 protease family protein [Brassica oleracea]	0	NA	NA	NA	NA	NA	NA	NA	NA	NA
Niben101Scf10333g00016	folic acid binding / transferase [Arabidopsis thaliana] gb|AEC07084.1| folic acid binding / transferase [Arabidopsis thaliana]	0	NA	NA	NA	NA	NA	NA	NA	NA	NA
Niben101Scf10333g00020	RING finger protein 11	0	NA	NA	NA	NA	NA	NA	NA	NA	NA
Niben101Scf10333g00027	Ulp1 protease family, C-terminal catalytic domain containing protein [Solanum demissum]	0	NA	NA	NA	NA	NA	NA	NA	NA	NA
Niben101Scf10333g00029	Ulp1 protease family, C-terminal catalytic domain containing protein [Solanum demissum]	0	NA	NA	NA	NA	NA	NA	NA	NA	NA
Niben101Scf10335g00002	Receptor-like protein kinase	0	NA	NA	NA	NA	NA	NA	NA	NA	NA
Niben101Scf10336g03012	Unknown protein	0	NA	NA	NA	NA	NA	NA	NA	NA	NA
Niben101Scf10336t00004	#N/A	0	NA	NA	NA	NA	NA	NA	NA	NA	NA
Niben101Scf10336t02001	#N/A	0	NA	NA	NA	NA	NA	NA	NA	NA	NA
Niben101Scf10336t02002	#N/A	0	NA	NA	NA	NA	NA	NA	NA	NA	NA
Niben101Scf10338g00010	60S ribosomal protein L6	0	NA	NA	NA	NA	NA	NA	NA	NA	NA
Niben101Scf10342g01012	Gibberellin-regulated protein 5	0	NA	NA	NA	NA	NA	NA	NA	NA	NA
Niben101Scf10342g01025	UDP-Glycosyltransferase superfamily protein LENGTH=460	0	NA	NA	NA	NA	NA	NA	NA	NA	NA
Niben101Scf10342g01026	Rhamnogalacturonate lyase family protein LENGTH=675	0	NA	NA	NA	NA	NA	NA	NA	NA	NA
Niben101Scf10342g01028	Post-GPI attachment to proteins factor 3	0	NA	NA	NA	NA	NA	NA	NA	NA	NA
Niben101Scf10343g01006	Non-specific lipid-transfer protein	0	NA	NA	NA	NA	NA	NA	NA	NA	NA
Niben101Scf10344g01005	Ulp1 protease family, C-terminal catalytic domain containing protein [Solanum demissum]	0	NA	NA	NA	NA	NA	NA	NA	NA	NA
Niben101Scf10344g01006	Ulp1 protease family, C-terminal catalytic domain containing protein [Solanum demissum]	0	NA	NA	NA	NA	NA	NA	NA	NA	NA
Niben101Scf10363g00001	At4g21420p-like protein [Arabidopsis lyrata]	0	NA	NA	NA	NA	NA	NA	NA	NA	NA
Niben101Scf10363g00006	BnaA05g31210D [Brassica napus]	0	NA	NA	NA	NA	NA	NA	NA	NA	NA
Niben101Scf10363g01006	L-lactate dehydrogenase	0	NA	NA	NA	NA	NA	NA	NA	NA	NA
Niben101Scf10366g00015	Gamma-glutamyltranspeptidase 1	0	NA	NA	NA	NA	NA	NA	NA	NA	NA
Niben101Scf10366g00016	RNA-directed DNA polymerase (Reverse transcriptase); Ribonuclease H [Medicago truncatula]	0	NA	NA	NA	NA	NA	NA	NA	NA	NA
Niben101Scf10368g00005	Unknown protein	0	NA	NA	NA	NA	NA	NA	NA	NA	NA
Niben101Scf10369g01016	Kinase interacting (KIP1-like) family protein LENGTH=1728	0	NA	NA	NA	NA	NA	NA	NA	NA	NA
Niben101Scf10369g01017	kinase interacting (KIP1-like) family protein [Medicago truncatula]	0	NA	NA	NA	NA	NA	NA	NA	NA	NA
Niben101Scf10369g01018	kinase interacting (KIP1-like) family protein LENGTH=1733	0	NA	NA	NA	NA	NA	NA	NA	NA	NA
Niben101Scf10369g01019	Kinase interacting (KIP1-like) family protein LENGTH=1728	0	NA	NA	NA	NA	NA	NA	NA	NA	NA
Niben101Scf10374g00017	Nucleolar GTP-binding protein 2	0	NA	NA	NA	NA	NA	NA	NA	NA	NA
Niben101Scf10375g01025	Monoglyceride lipase [Medicago truncatula] gb|AES97596.1| alpha/beta-hydrolase superfamily protein [Medicago truncatula]	0	NA	NA	NA	NA	NA	NA	NA	NA	NA
Niben101Scf10381g00013	Callose synthase 3	0	NA	NA	NA	NA	NA	NA	NA	NA	NA
Niben101Scf10381g01013	product [Oryza sativa Japonica Group]	0	NA	NA	NA	NA	NA	NA	NA	NA	NA
Niben101Scf10381g02010	BnaA02g18820D [Brassica napus]	0	NA	NA	NA	NA	NA	NA	NA	NA	NA
Niben101Scf10384g00014	17.6 kDa class I heat shock protein	0	NA	NA	NA	NA	NA	NA	NA	NA	NA
Niben101Scf10384g00016	17.6 kDa class I heat shock protein	0	NA	NA	NA	NA	NA	NA	NA	NA	NA
Niben101Scf10384g01003	G-type lectin S-receptor-like serine/threonine-protein kinase	0	NA	NA	NA	NA	NA	NA	NA	NA	NA
Niben101Scf10384g02016	Unknown protein	0	NA	NA	NA	NA	NA	NA	NA	NA	NA
Niben101Scf10385g00019	Glutathione S-transferase 3	0	NA	NA	NA	NA	NA	NA	NA	NA	NA
Niben101Scf10385g00020	FAD-binding Berberine family protein LENGTH=531	0	NA	NA	NA	NA	NA	NA	NA	NA	NA
Niben101Scf10385g00021	FAD-binding Berberine family protein LENGTH=539	0	NA	NA	NA	NA	NA	NA	NA	NA	NA
Niben101Scf10385g00025	Regulator of chromosome condensation family with FYVE zinc finger domain, putative isoform 1 [Theobroma cacao] ref|XP_007032223.1| Regulator of chromosome condensation family with FYVE zinc finger domain, putative isoform 1 [Theobroma cacao] gb|EOY03148.1| Regulator of chromosome condensation family with FYVE zinc finger domain, putative isoform 1 [Theobroma cacao] gb|EOY03149.1| Regulator of chromosome condensation family with FYVE zinc finger domain, putative isoform 1 [Theobroma cacao]	0	NA	NA	NA	NA	NA	NA	NA	NA	NA
Niben101Scf10386g00003	Magnesium transporter MRS2-I	0	NA	NA	NA	NA	NA	NA	NA	NA	NA
Niben101Scf10386t00004	#N/A	0	NA	NA	NA	NA	NA	NA	NA	NA	NA
Niben101Scf10388g01003	Ankyrin repeat-containing protein	0	NA	NA	NA	NA	NA	NA	NA	NA	NA
Niben101Scf10388t00001	#N/A	0	NA	NA	NA	NA	NA	NA	NA	NA	NA
Niben101Scf10389g01002	BnaC05g08810D [Brassica napus]	0	NA	NA	NA	NA	NA	NA	NA	NA	NA
Niben101Scf10405g00002	MADS-box transcription factor 2	0	NA	NA	NA	NA	NA	NA	NA	NA	NA
Niben101Scf10409g00013	BnaC09g51900D [Brassica napus]	0	NA	NA	NA	NA	NA	NA	NA	NA	NA
Niben101Scf10409t00005	#N/A	0	NA	NA	NA	NA	NA	NA	NA	NA	NA
Niben101Scf10411g00001	cysteine desulfurase [Barnesiella viscericola DSM 18177]	0	NA	NA	NA	NA	NA	NA	NA	NA	NA
Niben101Scf10412g01011	Cytochrome P450 superfamily protein LENGTH=513	0	NA	NA	NA	NA	NA	NA	NA	NA	NA
Niben101Scf10412t02007	#N/A	0	NA	NA	NA	NA	NA	NA	NA	NA	NA
Niben101Scf10415g02007	Cis-abienol synthase, chloroplastic	0	NA	NA	NA	NA	NA	NA	NA	NA	NA
Niben101Scf10416g00003	Unknown protein	0	NA	NA	NA	NA	NA	NA	NA	NA	NA
Niben101Scf10416g00004	Unknown protein	0	NA	NA	NA	NA	NA	NA	NA	NA	NA
Niben101Scf10416g00005	helicase-like protein [Oryza sativa Japonica Group]	0	NA	NA	NA	NA	NA	NA	NA	NA	NA
Niben101Scf10416t00008	#N/A	0	NA	NA	NA	NA	NA	NA	NA	NA	NA
Niben101Scf10423g01007	Endonuclease/exonuclease/phosphatase [Medicago truncatula]	0	NA	NA	NA	NA	NA	NA	NA	NA	NA
Niben101Scf10423g02010	Protein of unknown function (DUF604) LENGTH=461	0	NA	NA	NA	NA	NA	NA	NA	NA	NA
Niben101Scf10423t01022	#N/A	0	NA	NA	NA	NA	NA	NA	NA	NA	NA
Niben101Scf10423t01023	#N/A	0	NA	NA	NA	NA	NA	NA	NA	NA	NA
Niben101Scf10428g00007	NBS-LRR disease resistance protein [Medicago truncatula]	0	NA	NA	NA	NA	NA	NA	NA	NA	NA
Niben101Scf10431g00007	GRF zinc finger containing protein [Medicago truncatula]	0	NA	NA	NA	NA	NA	NA	NA	NA	NA
Niben101Scf10434g00028	60S ribosomal protein L34	0	NA	NA	NA	NA	NA	NA	NA	NA	NA
Niben101Scf10436g01012	Plasma membrane ATPase 1	0	NA	NA	NA	NA	NA	NA	NA	NA	NA
Niben101Scf10436g01013	Lipase	0	NA	NA	NA	NA	NA	NA	NA	NA	NA
Niben101Scf10436t01014	#N/A	0	NA	NA	NA	NA	NA	NA	NA	NA	NA
Niben101Scf10438g00009	Ethylene-responsive transcription factor 4	0	NA	NA	NA	NA	NA	NA	NA	NA	NA
Niben101Scf10438t01003	#N/A	0	NA	NA	NA	NA	NA	NA	NA	NA	NA
Niben101Scf10440g00026	disease resistance protein BS2 [Capsicum chacoense]	0	NA	NA	NA	NA	NA	NA	NA	NA	NA
Niben101Scf10441g01002	Pectinacetylesterase family protein LENGTH=397	0	NA	NA	NA	NA	NA	NA	NA	NA	NA
Niben101Scf10441g01005	Protein trichome birefringence-like 6	0	NA	NA	NA	NA	NA	NA	NA	NA	NA
Niben101Scf10441g01006	HXXXD-type acyl-transferase family protein LENGTH=461	0	NA	NA	NA	NA	NA	NA	NA	NA	NA
Niben101Scf10442g00006	Unknown protein	0	NA	NA	NA	NA	NA	NA	NA	NA	NA
Niben101Scf10442g00010	NAD(P)H-quinone oxidoreductase subunit 5, chloroplastic	0	NA	NA	NA	NA	NA	NA	NA	NA	NA
Niben101Scf10442g00011	NAD(P)H-quinone oxidoreductase subunit 6, chloroplastic	0	NA	NA	NA	NA	NA	NA	NA	NA	NA
Niben101Scf10442g00012	NADH-quinone oxidoreductase subunit D	0	NA	NA	NA	NA	NA	NA	NA	NA	NA
Niben101Scf10442g00013	NADH-quinone oxidoreductase subunit D 1	0	NA	NA	NA	NA	NA	NA	NA	NA	NA
Niben101Scf10442g00014	NADH-quinone oxidoreductase subunit H	0	NA	NA	NA	NA	NA	NA	NA	NA	NA
Niben101Scf10442g00015	NADH-quinone oxidoreductase subunit D	0	NA	NA	NA	NA	NA	NA	NA	NA	NA
Niben101Scf10442g00016	Ycf1 protein LENGTH=199	0	NA	NA	NA	NA	NA	NA	NA	NA	NA
Niben101Scf10442t00001	#N/A	0	NA	NA	NA	NA	NA	NA	NA	NA	NA
Niben101Scf10442t00002	#N/A	0	NA	NA	NA	NA	NA	NA	NA	NA	NA
Niben101Scf10464g00011	Serine carboxypeptidase II-3	0	NA	NA	NA	NA	NA	NA	NA	NA	NA
Niben101Scf10464g00014	Multifunctional methyltransferase subunit TRM112-like protein	0	NA	NA	NA	NA	NA	NA	NA	NA	NA
Niben101Scf10464g00015	Multifunctional methyltransferase subunit TRM112-like protein	0	NA	NA	NA	NA	NA	NA	NA	NA	NA
Niben101Scf10465g02005	Zinc finger protein 768	0	NA	NA	NA	NA	NA	NA	NA	NA	NA
Niben101Scf10465g02006	Wee1-like protein kinase	0	NA	NA	NA	NA	NA	NA	NA	NA	NA
Niben101Scf10468g00003	violaxanthin de-epoxidase-related LENGTH=522	0	NA	NA	NA	NA	NA	NA	NA	NA	NA
Niben101Scf10468g00008	Laccase-22	0	NA	NA	NA	NA	NA	NA	NA	NA	NA
Niben101Scf10468g00010	Geranylgeranyl diphosphate synthase	0	NA	NA	NA	NA	NA	NA	NA	NA	NA
Niben101Scf10476g02004	BnaC01g20840D [Brassica napus]	0	NA	NA	NA	NA	NA	NA	NA	NA	NA
Niben101Scf10476g02009	purine permease 11 LENGTH=379	0	NA	NA	NA	NA	NA	NA	NA	NA	NA
Niben101Scf10476g02017	TPA: hypothetical protein ZEAMMB73_811988 [Zea mays]	0	NA	NA	NA	NA	NA	NA	NA	NA	NA
Niben101Scf10476g06005	Pentatricopeptide repeat-containing protein	0	NA	NA	NA	NA	NA	NA	NA	NA	NA
Niben101Scf10476t00009	#N/A	0	NA	NA	NA	NA	NA	NA	NA	NA	NA
Niben101Scf10482g01001	Interactor of constitutive active ROPs 3	0	NA	NA	NA	NA	NA	NA	NA	NA	NA
Niben101Scf10490g00007	Cathepsin B-like cysteine proteinase	0	NA	NA	NA	NA	NA	NA	NA	NA	NA
Niben101Scf10502g00010	1-aminocyclopropane-1-carboxylate oxidase homolog 12	0	NA	NA	NA	NA	NA	NA	NA	NA	NA
Niben101Scf10502g01002	Leucoanthocyanidin dioxygenase	0	NA	NA	NA	NA	NA	NA	NA	NA	NA
Niben101Scf10502t00001	#N/A	0	NA	NA	NA	NA	NA	NA	NA	NA	NA
Niben101Scf10505g00003	Syntaxin-81	0	NA	NA	NA	NA	NA	NA	NA	NA	NA
Niben101Scf10505g00012	UDP-Glycosyltransferase superfamily protein LENGTH=481	0	NA	NA	NA	NA	NA	NA	NA	NA	NA
Niben101Scf10509g01001	Calcium-dependent protein kinase 2	0	NA	NA	NA	NA	NA	NA	NA	NA	NA
Niben101Scf10509g02002	Enhancer of polycomb-like transcription factor protein LENGTH=766	0	NA	NA	NA	NA	NA	NA	NA	NA	NA
Niben101Scf10509g02005	Adenine nucleotide alpha hydrolases-like superfamily protein LENGTH=242	0	NA	NA	NA	NA	NA	NA	NA	NA	NA
Niben101Scf10513g00001	Intron-binding protein aquarius	0	NA	NA	NA	NA	NA	NA	NA	NA	NA
Niben101Scf10516g00008	Ulp1 protease family, C-terminal catalytic domain containing protein [Solanum demissum]	0	NA	NA	NA	NA	NA	NA	NA	NA	NA
Niben101Scf10519t00001	#N/A	0	NA	NA	NA	NA	NA	NA	NA	NA	NA
Niben101Scf10524g05004	Unknown protein	0	NA	NA	NA	NA	NA	NA	NA	NA	NA
Niben101Scf10524g05006	Flowering-promoting factor 1-like protein 3	0	NA	NA	NA	NA	NA	NA	NA	NA	NA
Niben101Scf10524g05008	Flowering-promoting factor 1-like protein 3	0	NA	NA	NA	NA	NA	NA	NA	NA	NA
Niben101Scf10524t02016	#N/A	0	NA	NA	NA	NA	NA	NA	NA	NA	NA
Niben101Scf10528g00001	Chaperone protein DnaJ	0	NA	NA	NA	NA	NA	NA	NA	NA	NA
Niben101Scf10528g02005	Transcription factor IIIB 60 kDa subunit	0	NA	NA	NA	NA	NA	NA	NA	NA	NA
Niben101Scf10528g02006	Transcription initiation factor IIB	0	NA	NA	NA	NA	NA	NA	NA	NA	NA
Niben101Scf10528g03001	Unknown protein	0	NA	NA	NA	NA	NA	NA	NA	NA	NA
Niben101Scf10541g00002	Magnesium transporter protein 1	0	NA	NA	NA	NA	NA	NA	NA	NA	NA
Niben101Scf10541g00017	Nuclear transport factor 2	0	NA	NA	NA	NA	NA	NA	NA	NA	NA
Niben101Scf10543g00003	Cation/calcium exchanger 3	0	NA	NA	NA	NA	NA	NA	NA	NA	NA
Niben101Scf10545g00006	[Arabidopsis thaliana]	0	NA	NA	NA	NA	NA	NA	NA	NA	NA
Niben101Scf10547g00002	Membrin-12	0	NA	NA	NA	NA	NA	NA	NA	NA	NA
Niben101Scf10556g00025	Cytochrome P450 superfamily protein LENGTH=513	0	NA	NA	NA	NA	NA	NA	NA	NA	NA
Niben101Scf10557g01003	Defensin-like protein 156	0	NA	NA	NA	NA	NA	NA	NA	NA	NA
Niben101Scf10559g01036	LOB domain-containing protein 4	0	NA	NA	NA	NA	NA	NA	NA	NA	NA
Niben101Scf10559g01037	Plant regulator RWP-RK family protein LENGTH=841	0	NA	NA	NA	NA	NA	NA	NA	NA	NA
Niben101Scf10559g01038	Unknown protein	0	NA	NA	NA	NA	NA	NA	NA	NA	NA
Niben101Scf10560g00009	Xyloglucan galactosyltransferase KATAMARI1 homolog	0	NA	NA	NA	NA	NA	NA	NA	NA	NA
Niben101Scf10566g01005	Unknown protein	0	NA	NA	NA	NA	NA	NA	NA	NA	NA
Niben101Scf10574g00001	Protein trichome birefringence-like 6	0	NA	NA	NA	NA	NA	NA	NA	NA	NA
Niben101Scf10574g00003	Nuclear transport factor 2 (NTF2) family protein LENGTH=246	0	NA	NA	NA	NA	NA	NA	NA	NA	NA
Niben101Scf10575g00009	orf148 (mitochondrion) [Eruca vesicaria subsp. sativa] gb|AHY20342.1| hypothetical protein (mitochondrion) (mitochondrion) [Brassica juncea var. tumida] gb|AIC83308.1| orf148 (mitochondrion) [Brassica oleracea var. botrytis]	0	NA	NA	NA	NA	NA	NA	NA	NA	NA
Niben101Scf10575g00011	Cytochrome c biogenesis protein CcsB	0	NA	NA	NA	NA	NA	NA	NA	NA	NA
Niben101Scf10575g00015	Unknown protein	0	NA	NA	NA	NA	NA	NA	NA	NA	NA
Niben101Scf10575g00019	Plant neutral invertase family protein LENGTH=571	0	NA	NA	NA	NA	NA	NA	NA	NA	NA
Niben101Scf10575g00023	MATE efflux family protein LENGTH=515	0	NA	NA	NA	NA	NA	NA	NA	NA	NA
Niben101Scf10575g02003	Non-specific lipid-transfer protein	0	NA	NA	NA	NA	NA	NA	NA	NA	NA
Niben101Scf10575g02007	tRNA dimethylallyltransferase	0	NA	NA	NA	NA	NA	NA	NA	NA	NA
Niben101Scf10575t00012	#N/A	0	NA	NA	NA	NA	NA	NA	NA	NA	NA
Niben101Scf10576g01014	3-phosphoshikimate 1-carboxyvinyltransferase [Gryllotalpicola ginsengisoli]	0	NA	NA	NA	NA	NA	NA	NA	NA	NA
Niben101Scf10576g01015	transport membrane protein, partial (mitochondrion) [Butomus umbellatus]	0	NA	NA	NA	NA	NA	NA	NA	NA	NA
Niben101Scf10576g01017	NADH-quinone oxidoreductase subunit H	0	NA	NA	NA	NA	NA	NA	NA	NA	NA
Niben101Scf10576g01019	Unknown protein	0	NA	NA	NA	NA	NA	NA	NA	NA	NA
Niben101Scf10579g00011	Calmodulin binding protein-like LENGTH=494	0	NA	NA	NA	NA	NA	NA	NA	NA	NA
Niben101Scf10579g02004	Receptor-like protein kinase 2	0	NA	NA	NA	NA	NA	NA	NA	NA	NA
Niben101Scf10579g02019	Receptor-like protein kinase 2	0	NA	NA	NA	NA	NA	NA	NA	NA	NA
Niben101Scf10595g01012	Molybdenum cofactor sulfurase	0	NA	NA	NA	NA	NA	NA	NA	NA	NA
Niben101Scf10595t00001	#N/A	0	NA	NA	NA	NA	NA	NA	NA	NA	NA
Niben101Scf10595t01015	#N/A	0	NA	NA	NA	NA	NA	NA	NA	NA	NA
Niben101Scf10608g00003	receptor-like kinase [Glycine max]	0	NA	NA	NA	NA	NA	NA	NA	NA	NA
Niben101Scf10608g01006	Pentatricopeptide repeat-containing protein	0	NA	NA	NA	NA	NA	NA	NA	NA	NA
Niben101Scf10608g03005	invertase/pectin methylesterase inhibitor family protein [Populus trichocarpa] gb|EEE85425.1| invertase/pectin methylesterase inhibitor family protein [Populus trichocarpa]	0	NA	NA	NA	NA	NA	NA	NA	NA	NA
Niben101Scf10613g00001	conserved hypothetical protein [Ricinus communis] gb|EEF50693.1| conserved hypothetical protein [Ricinus communis]	0	NA	NA	NA	NA	NA	NA	NA	NA	NA
Niben101Scf10613g00002	DNA-directed RNA polymerase subunit beta''	0	NA	NA	NA	NA	NA	NA	NA	NA	NA
Niben101Scf10613g00003	Unknown protein	0	NA	NA	NA	NA	NA	NA	NA	NA	NA
Niben101Scf10613g00004	Ycf68 [Medicago truncatula]	0	NA	NA	NA	NA	NA	NA	NA	NA	NA
Niben101Scf10616t01010	#N/A	0	NA	NA	NA	NA	NA	NA	NA	NA	NA
Niben101Scf10616t01011	#N/A	0	NA	NA	NA	NA	NA	NA	NA	NA	NA
Niben101Scf10630g00001	DNA repair (Rad51) family protein LENGTH=344	0	NA	NA	NA	NA	NA	NA	NA	NA	NA
Niben101Scf10636g00009	Unknown protein	0	NA	NA	NA	NA	NA	NA	NA	NA	NA
Niben101Scf10636g00012	RING finger protein 44	0	NA	NA	NA	NA	NA	NA	NA	NA	NA
Niben101Scf10638g00005	Unknown protein	0	NA	NA	NA	NA	NA	NA	NA	NA	NA
Niben101Scf10650g00011	Histidine-containing phosphotransfer protein 4	0	NA	NA	NA	NA	NA	NA	NA	NA	NA
Niben101Scf10650g00012	Pectate lyase	0	NA	NA	NA	NA	NA	NA	NA	NA	NA
Niben101Scf10650g01003	3-hydroxyisobutyryl-CoA hydrolase-like protein 4, mitochondrial	0	NA	NA	NA	NA	NA	NA	NA	NA	NA
Niben101Scf10650g02002	membrane protein [Mycoplasma columbinum] gb|EGV00192.1| hypothetical protein MCSF7_02001 [Mycoplasma columbinum SF7]	0	NA	NA	NA	NA	NA	NA	NA	NA	NA
Niben101Scf10667g00002	Potassium channel AKT2/3	0	NA	NA	NA	NA	NA	NA	NA	NA	NA
Niben101Scf10669g00005	Unknown protein	0	NA	NA	NA	NA	NA	NA	NA	NA	NA
Niben101Scf10671g00002	1-aminocyclopropane-1-carboxylate oxidase 1	0	NA	NA	NA	NA	NA	NA	NA	NA	NA
Niben101Scf10676g02001	maturase [Sladenia celastrifolia]	0	NA	NA	NA	NA	NA	NA	NA	NA	NA
Niben101Scf10676g02002	Unknown protein	0	NA	NA	NA	NA	NA	NA	NA	NA	NA
Niben101Scf10676g02003	Unknown protein	0	NA	NA	NA	NA	NA	NA	NA	NA	NA
Niben101Scf10676g02004	Zinc finger containing preotein, putative [Solanum demissum]	0	NA	NA	NA	NA	NA	NA	NA	NA	NA
Niben101Scf10678g00002	Pentatricopeptide repeat-containing protein	0	NA	NA	NA	NA	NA	NA	NA	NA	NA
Niben101Scf10678g00004	Pentatricopeptide repeat-containing protein	0	NA	NA	NA	NA	NA	NA	NA	NA	NA
Niben101Scf10678g00010	5-methyltetrahydropteroyltriglutamate--homocysteine methyltransferase	0	NA	NA	NA	NA	NA	NA	NA	NA	NA
Niben101Scf10678g00012	xylanase/chitin deacetylase [Hahella chejuensis] ref|YP_433423.1| xylanase/chitin deacetylase [Hahella chejuensis KCTC 2396] gb|ABC28998.1| predicted xylanase/chitin deacetylase [Hahella chejuensis KCTC 2396]	0	NA	NA	NA	NA	NA	NA	NA	NA	NA
Niben101Scf10678g00013	5-methyltetrahydropteroyltriglutamate--homocysteine methyltransferase	0	NA	NA	NA	NA	NA	NA	NA	NA	NA
Niben101Scf10678g00017	5-methyltetrahydropteroyltriglutamate--homocysteine methyltransferase	0	NA	NA	NA	NA	NA	NA	NA	NA	NA
Niben101Scf10678g00022	Pentatricopeptide repeat-containing protein	0	NA	NA	NA	NA	NA	NA	NA	NA	NA
Niben101Scf10678g00033	Pentatricopeptide repeat-containing protein	0	NA	NA	NA	NA	NA	NA	NA	NA	NA
Niben101Scf10684g00002	Bax inhibitor-1 family protein LENGTH=247	0	NA	NA	NA	NA	NA	NA	NA	NA	NA
Niben101Scf10688g00015	Protein LURP-one-related 12	0	NA	NA	NA	NA	NA	NA	NA	NA	NA
Niben101Scf10688g00017	Transducin family protein / WD-40 repeat family protein LENGTH=1376	0	NA	NA	NA	NA	NA	NA	NA	NA	NA
Niben101Scf10688g00018	Unknown protein	0	NA	NA	NA	NA	NA	NA	NA	NA	NA
Niben101Scf10689g00002	Vacuolar protein sorting-associated protein 13	0	NA	NA	NA	NA	NA	NA	NA	NA	NA
Niben101Scf10694g00005	50S ribosomal protein L16	0	NA	NA	NA	NA	NA	NA	NA	NA	NA
Niben101Scf10699g00003	30S ribosomal protein S7, chloroplastic	0	NA	NA	NA	NA	NA	NA	NA	NA	NA
Niben101Scf10707g00003	Unknown protein	0	NA	NA	NA	NA	NA	NA	NA	NA	NA
Niben101Scf10707g00011	At1g62390-like protein [Arabidopsis lyrata subsp. lyrata]	0	NA	NA	NA	NA	NA	NA	NA	NA	NA
Niben101Scf10707g00016	Unknown protein	0	NA	NA	NA	NA	NA	NA	NA	NA	NA
Niben101Scf10707g00018	Unknown protein	0	NA	NA	NA	NA	NA	NA	NA	NA	NA
Niben101Scf10708g00001	Cytochrome P450 superfamily protein LENGTH=509	0	NA	NA	NA	NA	NA	NA	NA	NA	NA
Niben101Scf10708g00002	Cytochrome P450 superfamily protein LENGTH=509	0	NA	NA	NA	NA	NA	NA	NA	NA	NA
Niben101Scf10708g02007	transferase, transferring glycosyl groups [Galdieria sulphuraria] gb|EME31311.1| transferase, transferring glycosyl groups [Galdieria sulphuraria]	0	NA	NA	NA	NA	NA	NA	NA	NA	NA
Niben101Scf10708g02008	Photosystem II D2 protein	0	NA	NA	NA	NA	NA	NA	NA	NA	NA
Niben101Scf10712g00017	Peroxisome assembly protein 12	0	NA	NA	NA	NA	NA	NA	NA	NA	NA
Niben101Scf10713g00001	methyl esterase 12 LENGTH=349	0	NA	NA	NA	NA	NA	NA	NA	NA	NA
Niben101Scf10713g00006	NAC transcription factor [Nicotiana tabacum]	0	NA	NA	NA	NA	NA	NA	NA	NA	NA
Niben101Scf10713g00007	Nitrilase/cyanide hydratase and apolipoprotein N-acyltransferase family protein LENGTH=369	0	NA	NA	NA	NA	NA	NA	NA	NA	NA
Niben101Scf10713g00008	NAC transcription factor [Nicotiana tabacum]	0	NA	NA	NA	NA	NA	NA	NA	NA	NA
Niben101Scf10713g00009	Nitrilase/cyanide hydratase and apolipoprotein N-acyltransferase family protein LENGTH=369	0	NA	NA	NA	NA	NA	NA	NA	NA	NA
Niben101Scf10713g00011	Unknown protein	0	NA	NA	NA	NA	NA	NA	NA	NA	NA
Niben101Scf10713g00018	GTPase IMAP family member 4	0	NA	NA	NA	NA	NA	NA	NA	NA	NA
Niben101Scf10713g00040	NAC transcription factor [Nicotiana tabacum]	0	NA	NA	NA	NA	NA	NA	NA	NA	NA
Niben101Scf10715g01001	TGACG-sequence-specific DNA-binding protein TGA-2.1	0	NA	NA	NA	NA	NA	NA	NA	NA	NA
Niben101Scf10718g00018	Ankyrin repeat family protein LENGTH=543	0	NA	NA	NA	NA	NA	NA	NA	NA	NA
Niben101Scf10722g00009	F-box/FBD/LRR-repeat protein	0	NA	NA	NA	NA	NA	NA	NA	NA	NA
Niben101Scf10722t00004	#N/A	0	NA	NA	NA	NA	NA	NA	NA	NA	NA
Niben101Scf10732g01014	50S ribosomal protein L2	0	NA	NA	NA	NA	NA	NA	NA	NA	NA
Niben101Scf10732g01016	Unknown protein	0	NA	NA	NA	NA	NA	NA	NA	NA	NA
Niben101Scf10732g01018	transport membrane protein, partial (mitochondrion) [Silene vulgaris]	0	NA	NA	NA	NA	NA	NA	NA	NA	NA
Niben101Scf10732g01020	Unknown protein	0	NA	NA	NA	NA	NA	NA	NA	NA	NA
Niben101Scf10732g01021	cytochrome c biogenesis B, partial (mitochondrion) [Halodule pinifolia]	0	NA	NA	NA	NA	NA	NA	NA	NA	NA
Niben101Scf10732g01029	Unknown protein	0	NA	NA	NA	NA	NA	NA	NA	NA	NA
Niben101Scf10732t01031	#N/A	0	NA	NA	NA	NA	NA	NA	NA	NA	NA
Niben101Scf10735g00006	CarR protein [Helicobacter suis] gb|EFX41638.1| carotenogenesis protein [Helicobacter suis HS5] gb|EFX42760.1| CarR protein [Helicobacter suis HS1]	0	NA	NA	NA	NA	NA	NA	NA	NA	NA
Niben101Scf10737g00004	conserved hypothetical protein [Ricinus communis] gb|EEF45214.1| conserved hypothetical protein [Ricinus communis]	0	NA	NA	NA	NA	NA	NA	NA	NA	NA
Niben101Scf10737g00005	Zinc-binding dehydrogenase family protein LENGTH=345	0	NA	NA	NA	NA	NA	NA	NA	NA	NA
Niben101Scf10737g00013	transmembrane protein, putative [Medicago truncatula]	0	NA	NA	NA	NA	NA	NA	NA	NA	NA
Niben101Scf10737g00026	Ycf68 [Medicago truncatula]	0	NA	NA	NA	NA	NA	NA	NA	NA	NA
Niben101Scf10737g01014	Unknown protein	0	NA	NA	NA	NA	NA	NA	NA	NA	NA
Niben101Scf10743g01006	Unknown protein	0	NA	NA	NA	NA	NA	NA	NA	NA	NA
Niben101Scf10743g02013	Squamosa promoter-binding-like protein 7	0	NA	NA	NA	NA	NA	NA	NA	NA	NA
Niben101Scf10747g00008	BnaA05g05970D [Brassica napus]	0	NA	NA	NA	NA	NA	NA	NA	NA	NA
Niben101Scf10747g00015	BnaC09g43530D [Brassica napus]	0	NA	NA	NA	NA	NA	NA	NA	NA	NA
Niben101Scf10749g01003	GRF zinc finger protein [Medicago truncatula]	0	NA	NA	NA	NA	NA	NA	NA	NA	NA
Niben101Scf10749g01004	Embryo defective 3006, putative isoform 2 [Theobroma cacao] gb|EOY25373.1| Embryo defective 3006, putative isoform 2 [Theobroma cacao]	0	NA	NA	NA	NA	NA	NA	NA	NA	NA
Niben101Scf10753g01022	sugar transporter 1 LENGTH=522	0	NA	NA	NA	NA	NA	NA	NA	NA	NA
Niben101Scf10753g01023	Zinc finger containing preotein, putative [Solanum demissum]	0	NA	NA	NA	NA	NA	NA	NA	NA	NA
Niben101Scf10763g00002	Protochlorophyllide reductase, chloroplastic	0	NA	NA	NA	NA	NA	NA	NA	NA	NA
Niben101Scf10763g00010	Gibberellin 20 oxidase 1	0	NA	NA	NA	NA	NA	NA	NA	NA	NA
Niben101Scf10763g00016	Unknown protein	0	NA	NA	NA	NA	NA	NA	NA	NA	NA
Niben101Scf10763g00021	Ethylene-responsive transcription factor 1	0	NA	NA	NA	NA	NA	NA	NA	NA	NA
Niben101Scf10767g03013	BRO1 domain-containing protein BROX	0	NA	NA	NA	NA	NA	NA	NA	NA	NA
Niben101Scf10767g03025	disease resistance gene [Arabidopsis thaliana]	0	NA	NA	NA	NA	NA	NA	NA	NA	NA
Niben101Scf10768g00004	acyltransferase-like protein [Nicotiana tabacum]	0	NA	NA	NA	NA	NA	NA	NA	NA	NA
Niben101Scf10776g00013	Receptor-like protein kinase	0	NA	NA	NA	NA	NA	NA	NA	NA	NA
Niben101Scf10781g02006	Unknown protein	0	NA	NA	NA	NA	NA	NA	NA	NA	NA
Niben101Scf10785g01002	Ethylene-responsive transcription factor 10	0	NA	NA	NA	NA	NA	NA	NA	NA	NA
Niben101Scf10785g01014	Ethylene-responsive transcription factor 10	0	NA	NA	NA	NA	NA	NA	NA	NA	NA
Niben101Scf10796t00001	#N/A	0	NA	NA	NA	NA	NA	NA	NA	NA	NA
Niben101Scf10798g00008	[Oryza sativa Japonica Group] dbj|BAF12312.2| [Oryza sativa Japonica Group]	0	NA	NA	NA	NA	NA	NA	NA	NA	NA
Niben101Scf10798g02002	Early nodulin-like protein 3	0	NA	NA	NA	NA	NA	NA	NA	NA	NA
Niben101Scf10810g03005	Unknown protein	0	NA	NA	NA	NA	NA	NA	NA	NA	NA
Niben101Scf10811g00004	BnaAnng24170D [Brassica napus]	0	NA	NA	NA	NA	NA	NA	NA	NA	NA
Niben101Scf10815g01004	Flavin-containing monooxygenase family protein LENGTH=383	0	NA	NA	NA	NA	NA	NA	NA	NA	NA
Niben101Scf10820g00001	glyoxal oxidase-related protein LENGTH=564	0	NA	NA	NA	NA	NA	NA	NA	NA	NA
Niben101Scf10820g01004	Pentatricopeptide repeat-containing protein	0	NA	NA	NA	NA	NA	NA	NA	NA	NA
Niben101Scf10828t00002	#N/A	0	NA	NA	NA	NA	NA	NA	NA	NA	NA
Niben101Scf10828t00003	#N/A	0	NA	NA	NA	NA	NA	NA	NA	NA	NA
Niben101Scf10836g00011	Unknown protein	0	NA	NA	NA	NA	NA	NA	NA	NA	NA
Niben101Scf10840g00002	hydrolyzing O-glycosyl compounds hydrolase [Medicago truncatula]	0	NA	NA	NA	NA	NA	NA	NA	NA	NA
Niben101Scf10840g01006	membrane-associated kinase regulator, putative [Medicago truncatula]	0	NA	NA	NA	NA	NA	NA	NA	NA	NA
Niben101Scf10840g01007	Late embryogenesis abundant hydroxyproline-rich glycoprotein family, putative [Theobroma cacao] gb|EOY24873.1| Late embryogenesis abundant hydroxyproline-rich glycoprotein family, putative [Theobroma cacao]	0	NA	NA	NA	NA	NA	NA	NA	NA	NA
Niben101Scf10840g01016	Respiratory burst oxidase homolog protein A	0	NA	NA	NA	NA	NA	NA	NA	NA	NA
Niben101Scf10842g00001	Multidrug resistance protein MdtK	0	NA	NA	NA	NA	NA	NA	NA	NA	NA
Niben101Scf10846g00005	receptor kinase 3 LENGTH=850	0	NA	NA	NA	NA	NA	NA	NA	NA	NA
Niben101Scf10846g00013	G-type lectin S-receptor-like serine/threonine-protein kinase	0	NA	NA	NA	NA	NA	NA	NA	NA	NA
Niben101Scf10846g00020	receptor kinase 2 LENGTH=847	0	NA	NA	NA	NA	NA	NA	NA	NA	NA
Niben101Scf10847g00001	geranyl diphosphate synthase small subunit [Antirrhinum majus]	0	NA	NA	NA	NA	NA	NA	NA	NA	NA
Niben101Scf10847g00008	At4g21420p-like protein [Arabidopsis lyrata]	0	NA	NA	NA	NA	NA	NA	NA	NA	NA
Niben101Scf10847g00009	geranyl diphosphate synthase small subunit [Antirrhinum majus]	0	NA	NA	NA	NA	NA	NA	NA	NA	NA
Niben101Scf10848g01007	Lactoylglutathione lyase / glyoxalase I family protein LENGTH=184	0	NA	NA	NA	NA	NA	NA	NA	NA	NA
Niben101Scf10849g00001	Ribosome production factor 2 homolog	0	NA	NA	NA	NA	NA	NA	NA	NA	NA
Niben101Scf10852g03006	Polygalacturonase	0	NA	NA	NA	NA	NA	NA	NA	NA	NA
Niben101Scf10852g03008	Predicted AT-hook DNA-binding family protein LENGTH=257	0	NA	NA	NA	NA	NA	NA	NA	NA	NA
Niben101Scf10855g01001	Histone deacetylase 8	0	NA	NA	NA	NA	NA	NA	NA	NA	NA
Niben101Scf10855g01002	Histone deacetylase 8	0	NA	NA	NA	NA	NA	NA	NA	NA	NA
Niben101Scf10855g06006	CBS domain-containing protein with a domain of unknown function (DUF21) LENGTH=527	0	NA	NA	NA	NA	NA	NA	NA	NA	NA
Niben101Scf10857g00004	3-oxoacyl-[acyl-carrier-protein] synthase 3	0	NA	NA	NA	NA	NA	NA	NA	NA	NA
Niben101Scf10865g00005	Protein Ycf2	0	NA	NA	NA	NA	NA	NA	NA	NA	NA
Niben101Scf10865g00009	Protein Ycf2 A	0	NA	NA	NA	NA	NA	NA	NA	NA	NA
Niben101Scf10865g00010	Protein Ycf2	0	NA	NA	NA	NA	NA	NA	NA	NA	NA
Niben101Scf10865g00011	Photosystem Q(B) protein	0	NA	NA	NA	NA	NA	NA	NA	NA	NA
Niben101Scf10865t00012	#N/A	0	NA	NA	NA	NA	NA	NA	NA	NA	NA
Niben101Scf10865t00013	#N/A	0	NA	NA	NA	NA	NA	NA	NA	NA	NA
Niben101Scf10866g01003	Transmembrane amino acid transporter family protein LENGTH=405	0	NA	NA	NA	NA	NA	NA	NA	NA	NA
Niben101Scf10866g02003	retrotransposon protein, putative, Ty1-copia subclass [Oryza sativa Japonica Group]	0	NA	NA	NA	NA	NA	NA	NA	NA	NA
Niben101Scf10866g02018	Transmembrane emp24 domain-containing protein 10	0	NA	NA	NA	NA	NA	NA	NA	NA	NA
Niben101Scf10866g02020	Protein of unknown function (DUF1336) LENGTH=513	0	NA	NA	NA	NA	NA	NA	NA	NA	NA
Niben101Scf10866t02023	#N/A	0	NA	NA	NA	NA	NA	NA	NA	NA	NA
Niben101Scf10867g00004	Iron-sulfur cluster assembly scaffold protein IscU	0	NA	NA	NA	NA	NA	NA	NA	NA	NA
Niben101Scf10881g00007	NADH-ubiquinone oxidoreductase chain, putative [Ricinus communis] gb|EEF27701.1| NADH-ubiquinone oxidoreductase chain, putative [Ricinus communis]	0	NA	NA	NA	NA	NA	NA	NA	NA	NA
Niben101Scf10881g00009	NADH-ubiquinone oxidoreductase chain 4	0	NA	NA	NA	NA	NA	NA	NA	NA	NA
Niben101Scf10881g00016	Unknown protein	0	NA	NA	NA	NA	NA	NA	NA	NA	NA
Niben101Scf10881g00017	Unknown protein	0	NA	NA	NA	NA	NA	NA	NA	NA	NA
Niben101Scf10881g00020	triggering receptor expressed on myeloid cells 2 precursor [Rattus norvegicus] gb|EDM18925.1| triggering receptor expressed on myeloid cells 2 (predicted), isoform CRA_a [Rattus norvegicus]	0	NA	NA	NA	NA	NA	NA	NA	NA	NA
Niben101Scf10881g00025	NADH-ubiquinone oxidoreductase chain, putative [Ricinus communis] gb|EEF27701.1| NADH-ubiquinone oxidoreductase chain, putative [Ricinus communis]	0	NA	NA	NA	NA	NA	NA	NA	NA	NA
Niben101Scf10881g00027	30S ribosomal protein S1	0	NA	NA	NA	NA	NA	NA	NA	NA	NA
Niben101Scf10881g00028	NADH dehydrogenase subunit 4 (mitochondrion) [Nicotiana tabacum]	0	NA	NA	NA	NA	NA	NA	NA	NA	NA
Niben101Scf10881g00030	BnaCnng12400D [Brassica napus]	0	NA	NA	NA	NA	NA	NA	NA	NA	NA
Niben101Scf10881g00031	NADH-ubiquinone oxidoreductase chain 2	0	NA	NA	NA	NA	NA	NA	NA	NA	NA
Niben101Scf10881g00034	ABC transporter G family member 26	0	NA	NA	NA	NA	NA	NA	NA	NA	NA
Niben101Scf10881g00042	NADH2 dehydrogenase (ubiquinone) (EC 1.6.5.3) chain 5, truncated - sugar beet mitochondrion	0	NA	NA	NA	NA	NA	NA	NA	NA	NA
Niben101Scf10881g00051	Cell wall-associated hydrolase, partial [Medicago truncatula]	0	NA	NA	NA	NA	NA	NA	NA	NA	NA
Niben101Scf10881g00059	Unknown protein	0	NA	NA	NA	NA	NA	NA	NA	NA	NA
Niben101Scf10881g00060	NADH-ubiquinone oxidoreductase chain 4	0	NA	NA	NA	NA	NA	NA	NA	NA	NA
Niben101Scf10881t00022	#N/A	0	NA	NA	NA	NA	NA	NA	NA	NA	NA
Niben101Scf10881t00023	#N/A	0	NA	NA	NA	NA	NA	NA	NA	NA	NA
Niben101Scf10881t00024	#N/A	0	NA	NA	NA	NA	NA	NA	NA	NA	NA
Niben101Scf10885g00020	Unknown protein	0	NA	NA	NA	NA	NA	NA	NA	NA	NA
Niben101Scf10887g00005	Protein RALF-like 27	0	NA	NA	NA	NA	NA	NA	NA	NA	NA
Niben101Scf10887g01004	Beclin-1-like protein	0	NA	NA	NA	NA	NA	NA	NA	NA	NA
Niben101Scf10887g01009	BES1/BZR1 homolog protein 1	0	NA	NA	NA	NA	NA	NA	NA	NA	NA
Niben101Scf10900g01012	Unknown protein	0	NA	NA	NA	NA	NA	NA	NA	NA	NA
Niben101Scf10900g01019	Unknown protein	0	NA	NA	NA	NA	NA	NA	NA	NA	NA
Niben101Scf10900g02010	Pentatricopeptide repeat-containing protein	0	NA	NA	NA	NA	NA	NA	NA	NA	NA
Niben101Scf10902g00006	BnaA08g12740D [Brassica napus]	0	NA	NA	NA	NA	NA	NA	NA	NA	NA
Niben101Scf10910g00004	GAGA-binding transcriptional activator [Arabidopsis arenosa]	0	NA	NA	NA	NA	NA	NA	NA	NA	NA
Niben101Scf10916g00002	Gag-pol polyprotein, putative [Solanum demissum]	0	NA	NA	NA	NA	NA	NA	NA	NA	NA
Niben101Scf10918g00007	Leucine-rich repeat receptor-like protein kinase family protein LENGTH=1141	0	NA	NA	NA	NA	NA	NA	NA	NA	NA
Niben101Scf10918g00010	ROP-interactive CRIB motif-containing protein 5 LENGTH=193	0	NA	NA	NA	NA	NA	NA	NA	NA	NA
Niben101Scf10919g01010	3-oxo-5-alpha-steroid 4-dehydrogenase [Medicago truncatula]	0	NA	NA	NA	NA	NA	NA	NA	NA	NA
Niben101Scf10919g01019	Unknown protein	0	NA	NA	NA	NA	NA	NA	NA	NA	NA
Niben101Scf10919t01001	#N/A	0	NA	NA	NA	NA	NA	NA	NA	NA	NA
Niben101Scf10927g00006	Retrotransp [Theobroma cacao]	0	NA	NA	NA	NA	NA	NA	NA	NA	NA
Niben101Scf10927g00018	[Oryza sativa Japonica Group] dbj|BAH94828.1| [Oryza sativa Japonica Group]	0	NA	NA	NA	NA	NA	NA	NA	NA	NA
Niben101Scf10927g00019	Mitovirus RNA-dependent RNA polymerase LENGTH=246	0	NA	NA	NA	NA	NA	NA	NA	NA	NA
Niben101Scf10927g00020	Maturase K	0	NA	NA	NA	NA	NA	NA	NA	NA	NA
Niben101Scf10927g00021	Unknown protein	0	NA	NA	NA	NA	NA	NA	NA	NA	NA
Niben101Scf10927t00008	#N/A	0	NA	NA	NA	NA	NA	NA	NA	NA	NA
Niben101Scf10927t00009	#N/A	0	NA	NA	NA	NA	NA	NA	NA	NA	NA
Niben101Scf10934g01001	orf146 gene product (mitochondrion) [Beta vulgaris subsp. vulgaris] ref|YP_004222306.1| hypothetical protein BevumaM_p071 [Beta vulgaris subsp. maritima] dbj|BAA99289.1| orf146 [Beta vulgaris subsp. vulgaris] emb|CBJ14042.1| hypothetical protein [Beta vulgaris subsp. maritima] emb|CBJ17533.1| hypothetical protein [Beta vulgaris subsp. maritima] emb|CBL54124.1| hypothetical protein (mitochondrion) [Beta vulgaris subsp. maritima]	0	NA	NA	NA	NA	NA	NA	NA	NA	NA
Niben101Scf10934g01006	Maturase K	0	NA	NA	NA	NA	NA	NA	NA	NA	NA
Niben101Scf10937g00001	Subtilisin-like protease	0	NA	NA	NA	NA	NA	NA	NA	NA	NA
Niben101Scf10937g00002	Peroxidase 17	0	NA	NA	NA	NA	NA	NA	NA	NA	NA
Niben101Scf10940g01001	Mediator of RNA polymerase II transcription subunit 32	0	NA	NA	NA	NA	NA	NA	NA	NA	NA
Niben101Scf10940g01002	Unknown protein	0	NA	NA	NA	NA	NA	NA	NA	NA	NA
Niben101Scf10940g04023	Aluminium induced protein with YGL and LRDR motifs LENGTH=251	0	NA	NA	NA	NA	NA	NA	NA	NA	NA
Niben101Scf10940g04027	DNA repair and recombination protein RadA	0	NA	NA	NA	NA	NA	NA	NA	NA	NA
Niben101Scf10940g05003	DUF674 family protein [Medicago truncatula]	0	NA	NA	NA	NA	NA	NA	NA	NA	NA
Niben101Scf10940g07002	ATP synthase subunit a	0	NA	NA	NA	NA	NA	NA	NA	NA	NA
Niben101Scf10940g07010	product [Oryza sativa Japonica Group]	0	NA	NA	NA	NA	NA	NA	NA	NA	NA
Niben101Scf10947g01003	Chalcone synthase J	0	NA	NA	NA	NA	NA	NA	NA	NA	NA
Niben101Scf10947g01022	salicylic acid carboxyl methyltransferase [Medicago truncatula]	0	NA	NA	NA	NA	NA	NA	NA	NA	NA
Niben101Scf10947g01023	jasmonic acid carboxyl methyltransferase LENGTH=389	0	NA	NA	NA	NA	NA	NA	NA	NA	NA
Niben101Scf10966g03015	Unknown protein	0	NA	NA	NA	NA	NA	NA	NA	NA	NA
Niben101Scf10968g00005	OSJNBa0091C07.2 [Oryza sativa Japonica Group]	0	NA	NA	NA	NA	NA	NA	NA	NA	NA
Niben101Scf10968g00006	mutator-like transposase-like [Arabidopsis thaliana]	0	NA	NA	NA	NA	NA	NA	NA	NA	NA
Niben101Scf10968g01001	GDSL esterase/lipase [Medicago truncatula]	0	NA	NA	NA	NA	NA	NA	NA	NA	NA
Niben101Scf10968g01003	TPA: triacylglycerol lipase [Zea mays]	0	NA	NA	NA	NA	NA	NA	NA	NA	NA
Niben101Scf10968g03018	Unknown protein	0	NA	NA	NA	NA	NA	NA	NA	NA	NA
Niben101Scf10970g00001	Pentatricopeptide repeat-containing protein	0	NA	NA	NA	NA	NA	NA	NA	NA	NA
Niben101Scf10970g00004	Sec23/Sec24 protein transport family protein LENGTH=880	0	NA	NA	NA	NA	NA	NA	NA	NA	NA
Niben101Scf10970g00006	NADH-ubiquinone oxidoreductase chain [Medicago truncatula] gb|KEH16847.1| NADH-quinone oxidoreductase protein [Medicago truncatula]	0	NA	NA	NA	NA	NA	NA	NA	NA	NA
Niben101Scf10970g00007	BnaCnng12400D [Brassica napus]	0	NA	NA	NA	NA	NA	NA	NA	NA	NA
Niben101Scf10970g00008	NADH-ubiquinone oxidoreductase chain 4	0	NA	NA	NA	NA	NA	NA	NA	NA	NA
Niben101Scf10980g00002	ENTH/VHS/GAT family protein LENGTH=447	0	NA	NA	NA	NA	NA	NA	NA	NA	NA
Niben101Scf10981g00003	Unknown protein	0	NA	NA	NA	NA	NA	NA	NA	NA	NA
Niben101Scf10994g00002	Pentatricopeptide repeat-containing protein	0	NA	NA	NA	NA	NA	NA	NA	NA	NA
Niben101Scf10994g00004	Pentatricopeptide repeat-containing protein	0	NA	NA	NA	NA	NA	NA	NA	NA	NA
Niben101Scf10994g00006	Pentatricopeptide repeat-containing protein	0	NA	NA	NA	NA	NA	NA	NA	NA	NA
Niben101Scf10994g00007	BTB/POZ domain-containing protein	0	NA	NA	NA	NA	NA	NA	NA	NA	NA
Niben101Scf10994g00008	Phototropic-responsive NPH3 family protein isoform 1 [Theobroma cacao] gb|EOX98451.1| Phototropic-responsive NPH3 family protein isoform 1 [Theobroma cacao]	0	NA	NA	NA	NA	NA	NA	NA	NA	NA
Niben101Scf10997g02003	Cathepsin L-like proteinase	0	NA	NA	NA	NA	NA	NA	NA	NA	NA
Niben101Scf10997g02005	Unknown protein	0	NA	NA	NA	NA	NA	NA	NA	NA	NA
Niben101Scf10997g03004	Cathepsin L-like proteinase	0	NA	NA	NA	NA	NA	NA	NA	NA	NA
Niben101Scf10997g03005	Peroxidase 40	0	NA	NA	NA	NA	NA	NA	NA	NA	NA
Niben101Scf10997g03006	Peroxidase 40	0	NA	NA	NA	NA	NA	NA	NA	NA	NA
Niben101Scf10999g00011	Cytochrome P450 superfamily protein LENGTH=513	0	NA	NA	NA	NA	NA	NA	NA	NA	NA
Niben101Scf11000g00005	Zinc finger CCCH domain-containing protein 30	0	NA	NA	NA	NA	NA	NA	NA	NA	NA
Niben101Scf11008g03003	UDP-Glycosyltransferase superfamily protein LENGTH=433	0	NA	NA	NA	NA	NA	NA	NA	NA	NA
Niben101Scf11009g00005	T-complex protein 1 subunit epsilon	0	NA	NA	NA	NA	NA	NA	NA	NA	NA
Niben101Scf11009g00018	T-complex protein 1 subunit eta	0	NA	NA	NA	NA	NA	NA	NA	NA	NA
Niben101Scf11009g00019	T-complex protein 1 subunit epsilon	0	NA	NA	NA	NA	NA	NA	NA	NA	NA
Niben101Scf11009g00051	Ribonuclease P family protein, putative isoform 2 [Theobroma cacao] gb|EOY07760.1| Ribonuclease P family protein, putative isoform 2 [Theobroma cacao]	0	NA	NA	NA	NA	NA	NA	NA	NA	NA
Niben101Scf11019t01001	#N/A	0	NA	NA	NA	NA	NA	NA	NA	NA	NA
Niben101Scf11019t01002	#N/A	0	NA	NA	NA	NA	NA	NA	NA	NA	NA
Niben101Scf11028g00002	Unknown protein	0	NA	NA	NA	NA	NA	NA	NA	NA	NA
Niben101Scf11030g00003	Cathepsin B-like cysteine proteinase 5	0	NA	NA	NA	NA	NA	NA	NA	NA	NA
Niben101Scf11037g00019	Nuclear transcription factor Y subunit B-5	0	NA	NA	NA	NA	NA	NA	NA	NA	NA
Niben101Scf11037g01009	Pre-mRNA cleavage complex 2 protein Pcf11, putative isoform 1 [Theobroma cacao] gb|EOY26717.1| Pre-mRNA cleavage complex 2 protein Pcf11, putative isoform 1 [Theobroma cacao]	0	NA	NA	NA	NA	NA	NA	NA	NA	NA
Niben101Scf11037g01012	Protein FANTASTIC FOUR 3	0	NA	NA	NA	NA	NA	NA	NA	NA	NA
Niben101Scf11037g02002	transferase, transferring glycosyl groups, putative [Ricinus communis] gb|EEF37643.1| transferase, transferring glycosyl groups, putative [Ricinus communis]	0	NA	NA	NA	NA	NA	NA	NA	NA	NA
Niben101Scf11037g02003	Baculoviral IAP repeat-containing protein 2	0	NA	NA	NA	NA	NA	NA	NA	NA	NA
Niben101Scf11037g02005	Protein phosphatase 2C family protein LENGTH=428	0	NA	NA	NA	NA	NA	NA	NA	NA	NA
Niben101Scf11037g02006	MuDRA-like transposase [Cucumis melo] gb|AAU04773.1| MuDRA transposase-like [Cucumis melo]	0	NA	NA	NA	NA	NA	NA	NA	NA	NA
Niben101Scf11037g02013	xyloglucan-specific endoglucanase inhibitor [Solanum tuberosum]	0	NA	NA	NA	NA	NA	NA	NA	NA	NA
Niben101Scf11037g02015	E3 ubiquitin-protein ligase RF298-like protein, putative [Medicago truncatula]	0	NA	NA	NA	NA	NA	NA	NA	NA	NA
Niben101Scf11037g02040	Unknown protein	0	NA	NA	NA	NA	NA	NA	NA	NA	NA
Niben101Scf11037t01006	#N/A	0	NA	NA	NA	NA	NA	NA	NA	NA	NA
Niben101Scf11037t02029	#N/A	0	NA	NA	NA	NA	NA	NA	NA	NA	NA
Niben101Scf11047t00010	#N/A	0	NA	NA	NA	NA	NA	NA	NA	NA	NA
Niben101Scf11071g00003	Receptor-like protein kinase	0	NA	NA	NA	NA	NA	NA	NA	NA	NA
Niben101Scf11071g00009	membrane protein [Synechococcus sp. KORDI-52]	0	NA	NA	NA	NA	NA	NA	NA	NA	NA
Niben101Scf11071g00010	Receptor like protein kinase S.2	0	NA	NA	NA	NA	NA	NA	NA	NA	NA
Niben101Scf11071g04001	Zinc finger containing preotein, putative [Solanum demissum]	0	NA	NA	NA	NA	NA	NA	NA	NA	NA
Niben101Scf11071t02019	#N/A	0	NA	NA	NA	NA	NA	NA	NA	NA	NA
Niben101Scf11072g00004	calcium dependent protein kinase 1 LENGTH=610	0	NA	NA	NA	NA	NA	NA	NA	NA	NA
Niben101Scf11078g00008	Bifunctional uridylyltransferase/uridylyl-removing enzyme	0	NA	NA	NA	NA	NA	NA	NA	NA	NA
Niben101Scf11078g00009	Bifunctional uridylyltransferase/uridylyl-removing enzyme	0	NA	NA	NA	NA	NA	NA	NA	NA	NA
Niben101Scf11078g01006	Proteasome subunit alpha type-5	0	NA	NA	NA	NA	NA	NA	NA	NA	NA
Niben101Scf11084g00005	50S ribosomal protein L2	0	NA	NA	NA	NA	NA	NA	NA	NA	NA
Niben101Scf11090g00004	Cation transport regulator-like protein 2	0	NA	NA	NA	NA	NA	NA	NA	NA	NA
Niben101Scf11091g00002	Clathrin light chain 1	0	NA	NA	NA	NA	NA	NA	NA	NA	NA
Niben101Scf11103g01017	Unknown protein	0	NA	NA	NA	NA	NA	NA	NA	NA	NA
Niben101Scf11105g00009	Unknown protein	0	NA	NA	NA	NA	NA	NA	NA	NA	NA
Niben101Scf11105g01001	Elongation factor 2	0	NA	NA	NA	NA	NA	NA	NA	NA	NA
Niben101Scf11105g01014	Elongation factor 2	0	NA	NA	NA	NA	NA	NA	NA	NA	NA
Niben101Scf11105g01015	SGS domain-containing protein LENGTH=229	0	NA	NA	NA	NA	NA	NA	NA	NA	NA
Niben101Scf11108g02005	Protein kinase superfamily protein LENGTH=880	0	NA	NA	NA	NA	NA	NA	NA	NA	NA
Niben101Scf11110g00025	Endoglucanase 12	0	NA	NA	NA	NA	NA	NA	NA	NA	NA
Niben101Scf11116g00002	retroelement pol polyprotein-like [Arabidopsis thaliana]	0	NA	NA	NA	NA	NA	NA	NA	NA	NA
Niben101Scf11116g00005	Unknown protein	0	NA	NA	NA	NA	NA	NA	NA	NA	NA
Niben101Scf11116g00008	Transcription factor bHLH84	0	NA	NA	NA	NA	NA	NA	NA	NA	NA
Niben101Scf11120g00008	Oxygen-dependent choline dehydrogenase	0	NA	NA	NA	NA	NA	NA	NA	NA	NA
Niben101Scf11122g00007	Family of unknown function (DUF566) LENGTH=395	0	NA	NA	NA	NA	NA	NA	NA	NA	NA
Niben101Scf11122g01012	Unknown protein	0	NA	NA	NA	NA	NA	NA	NA	NA	NA
Niben101Scf11122t00004	#N/A	0	NA	NA	NA	NA	NA	NA	NA	NA	NA
Niben101Scf11122t01007	#N/A	0	NA	NA	NA	NA	NA	NA	NA	NA	NA
Niben101Scf11124g00003	Protein of unknown function (DUF1644) LENGTH=354	0	NA	NA	NA	NA	NA	NA	NA	NA	NA
Niben101Scf11124g01012	Pentatricopeptide repeat-containing protein	0	NA	NA	NA	NA	NA	NA	NA	NA	NA
Niben101Scf11124g01032	RING finger protein 141	0	NA	NA	NA	NA	NA	NA	NA	NA	NA
Niben101Scf11124g01044	Pentatricopeptide repeat-containing protein	0	NA	NA	NA	NA	NA	NA	NA	NA	NA
Niben101Scf11124g01045	Pentatricopeptide repeat-containing protein	0	NA	NA	NA	NA	NA	NA	NA	NA	NA
Niben101Scf11124g01046	Pentatricopeptide repeat-containing protein	0	NA	NA	NA	NA	NA	NA	NA	NA	NA
Niben101Scf11125g00007	endonuclease/exonuclease/phosphatase family protein [Medicago truncatula]	0	NA	NA	NA	NA	NA	NA	NA	NA	NA
Niben101Scf11125g00012	BnaC06g26400D [Brassica napus]	0	NA	NA	NA	NA	NA	NA	NA	NA	NA
Niben101Scf11125g00015	Unknown protein	0	NA	NA	NA	NA	NA	NA	NA	NA	NA
Niben101Scf11125g00022	BET1 homolog	0	NA	NA	NA	NA	NA	NA	NA	NA	NA
Niben101Scf11125g00024	Predicted AT-hook DNA-binding family protein LENGTH=292	0	NA	NA	NA	NA	NA	NA	NA	NA	NA
Niben101Scf11125t00001	#N/A	0	NA	NA	NA	NA	NA	NA	NA	NA	NA
Niben101Scf11126g06002	Unknown protein	0	NA	NA	NA	NA	NA	NA	NA	NA	NA
Niben101Scf11126g08004	At1g65450-like protein [Arabidopsis lyrata subsp. lyrata]	0	NA	NA	NA	NA	NA	NA	NA	NA	NA
Niben101Scf11126g09009	CMP-sialic acid transporter 2	0	NA	NA	NA	NA	NA	NA	NA	NA	NA
Niben101Scf11126g10001	E3 ubiquitin-protein ligase arih1	0	NA	NA	NA	NA	NA	NA	NA	NA	NA
Niben101Scf11126g10007	CMP-sialic acid transporter 4	0	NA	NA	NA	NA	NA	NA	NA	NA	NA
Niben101Scf11126g10008	conserved hypothetical protein [Ricinus communis] gb|EEF46789.1| conserved hypothetical protein [Ricinus communis]	0	NA	NA	NA	NA	NA	NA	NA	NA	NA
Niben101Scf11137g00003	Adenine nucleotide alpha hydrolases-like superfamily protein LENGTH=223	0	NA	NA	NA	NA	NA	NA	NA	NA	NA
Niben101Scf11143g00010	BnaA04g21200D [Brassica napus]	0	NA	NA	NA	NA	NA	NA	NA	NA	NA
Niben101Scf11150g02005	Protein Ycf2	0	NA	NA	NA	NA	NA	NA	NA	NA	NA
Niben101Scf11150g02007	Ycf1 protein LENGTH=199	0	NA	NA	NA	NA	NA	NA	NA	NA	NA
Niben101Scf11150t02001	#N/A	0	NA	NA	NA	NA	NA	NA	NA	NA	NA
Niben101Scf11150t02002	#N/A	0	NA	NA	NA	NA	NA	NA	NA	NA	NA
Niben101Scf11150t02003	#N/A	0	NA	NA	NA	NA	NA	NA	NA	NA	NA
Niben101Scf11150t02004	#N/A	0	NA	NA	NA	NA	NA	NA	NA	NA	NA
Niben101Scf11154g00025	Serine carboxypeptidase-like 34	0	NA	NA	NA	NA	NA	NA	NA	NA	NA
Niben101Scf11158g00004	Xyloglucan galactosyltransferase KATAMARI1	0	NA	NA	NA	NA	NA	NA	NA	NA	NA
Niben101Scf11158g00005	Xyloglucan galactosyltransferase KATAMARI1 homolog	0	NA	NA	NA	NA	NA	NA	NA	NA	NA
Niben101Scf11158g02005	Benzyl alcohol O-benzoyltransferase	0	NA	NA	NA	NA	NA	NA	NA	NA	NA
Niben101Scf11159g00002	Protein Ycf2	0	NA	NA	NA	NA	NA	NA	NA	NA	NA
Niben101Scf11159g00003	Unknown protein	0	NA	NA	NA	NA	NA	NA	NA	NA	NA
Niben101Scf11159g00004	transport membrane protein, partial (mitochondrion) [Butomus umbellatus]	0	NA	NA	NA	NA	NA	NA	NA	NA	NA
Niben101Scf11159g00008	Unknown protein	0	NA	NA	NA	NA	NA	NA	NA	NA	NA
Niben101Scf11159t00001	#N/A	0	NA	NA	NA	NA	NA	NA	NA	NA	NA
Niben101Scf11161g01015	ATP-dependent RNA helicase Dhx29	0	NA	NA	NA	NA	NA	NA	NA	NA	NA
Niben101Scf11162t00006	#N/A	0	NA	NA	NA	NA	NA	NA	NA	NA	NA
Niben101Scf11162t01008	#N/A	0	NA	NA	NA	NA	NA	NA	NA	NA	NA
Niben101Scf11168g00001	cellulose synthase-like A3 LENGTH=556	0	NA	NA	NA	NA	NA	NA	NA	NA	NA
Niben101Scf11169g00003	Protein Ycf2	0	NA	NA	NA	NA	NA	NA	NA	NA	NA
Niben101Scf11169g00004	Unknown protein	0	NA	NA	NA	NA	NA	NA	NA	NA	NA
Niben101Scf11175g00006	orf141 [Beta vulgaris subsp. vulgaris] dbj|BAD66774.1| orf141 [Beta vulgaris subsp. vulgaris]	0	NA	NA	NA	NA	NA	NA	NA	NA	NA
Niben101Scf11178g01002	Photosystem I reaction center subunit VIII	0	NA	NA	NA	NA	NA	NA	NA	NA	NA
Niben101Scf11178g02001	30S ribosomal protein S18	0	NA	NA	NA	NA	NA	NA	NA	NA	NA
Niben101Scf11178g02002	50S ribosomal protein L33, chloroplastic	0	NA	NA	NA	NA	NA	NA	NA	NA	NA
Niben101Scf11178g02003	RNA-binding E3 ubiquitin-protein ligase MEX3C	0	NA	NA	NA	NA	NA	NA	NA	NA	NA
Niben101Scf11178t01020	#N/A	0	NA	NA	NA	NA	NA	NA	NA	NA	NA
Niben101Scf11178t01021	#N/A	0	NA	NA	NA	NA	NA	NA	NA	NA	NA
Niben101Scf11178t02006	#N/A	0	NA	NA	NA	NA	NA	NA	NA	NA	NA
Niben101Scf11182g00012	heavy metal transport/detoxification superfamily protein [Medicago truncatula]	0	NA	NA	NA	NA	NA	NA	NA	NA	NA
Niben101Scf11182g01006	tRNA dimethylallyltransferase	0	NA	NA	NA	NA	NA	NA	NA	NA	NA
Niben101Scf11186g00005	5'-methylthioadenosine/S-adenosylhomocysteine nucleosidase	0	NA	NA	NA	NA	NA	NA	NA	NA	NA
Niben101Scf11188g00006	Flavin-containing monooxygenase family protein LENGTH=383	0	NA	NA	NA	NA	NA	NA	NA	NA	NA
Niben101Scf11191g00009	Phosphoribosylaminoimidazole-succinocarboxamide synthase	0	NA	NA	NA	NA	NA	NA	NA	NA	NA
Niben101Scf11191t00001	#N/A	0	NA	NA	NA	NA	NA	NA	NA	NA	NA
Niben101Scf11199t00005	#N/A	0	NA	NA	NA	NA	NA	NA	NA	NA	NA
Niben101Scf11205g00003	orf141 [Beta vulgaris subsp. vulgaris] dbj|BAD66774.1| orf141 [Beta vulgaris subsp. vulgaris]	0	NA	NA	NA	NA	NA	NA	NA	NA	NA
Niben101Scf11208g00003	Ras-related protein Rab-8B	0	NA	NA	NA	NA	NA	NA	NA	NA	NA
Niben101Scf11214g00002	Chitinase-like protein 4	0	NA	NA	NA	NA	NA	NA	NA	NA	NA
Niben101Scf11214g00003	Collagen alpha-5(VI) chain	0	NA	NA	NA	NA	NA	NA	NA	NA	NA
Niben101Scf11214g00013	Defensin-like protein 2	0	NA	NA	NA	NA	NA	NA	NA	NA	NA
Niben101Scf11215g00001	Unknown protein	0	NA	NA	NA	NA	NA	NA	NA	NA	NA
Niben101Scf11215g00012	Unknown protein	0	NA	NA	NA	NA	NA	NA	NA	NA	NA
Niben101Scf11215g00026	F-box protein	0	NA	NA	NA	NA	NA	NA	NA	NA	NA
Niben101Scf11215g00027	Unknown protein	0	NA	NA	NA	NA	NA	NA	NA	NA	NA
Niben101Scf11224g00005	BnaC05g38370D [Brassica napus]	0	NA	NA	NA	NA	NA	NA	NA	NA	NA
Niben101Scf11225g00006	NBS-coding resistance gene protein [Nicotiana tabacum]	0	NA	NA	NA	NA	NA	NA	NA	NA	NA
Niben101Scf11232g00025	Histone acetyltransferase HAC1	0	NA	NA	NA	NA	NA	NA	NA	NA	NA
Niben101Scf11232g00026	Bifunctional dihydroflavonol 4-reductase/flavanone 4-reductase isoform 1 [Theobroma cacao] gb|EOY04318.1| Bifunctional dihydroflavonol 4-reductase/flavanone 4-reductase isoform 1 [Theobroma cacao]	0	NA	NA	NA	NA	NA	NA	NA	NA	NA
Niben101Scf11234g00006	Unknown protein	0	NA	NA	NA	NA	NA	NA	NA	NA	NA
Niben101Scf11235g00008	CBL-interacting protein kinase 16	0	NA	NA	NA	NA	NA	NA	NA	NA	NA
Niben101Scf11235g01006	CBL-interacting protein kinase 20	0	NA	NA	NA	NA	NA	NA	NA	NA	NA
Niben101Scf11235g02002	product [Oryza sativa Japonica Group]	0	NA	NA	NA	NA	NA	NA	NA	NA	NA
Niben101Scf11235g03001	Unknown protein	0	NA	NA	NA	NA	NA	NA	NA	NA	NA
Niben101Scf11245g01004	Unknown protein	0	NA	NA	NA	NA	NA	NA	NA	NA	NA
Niben101Scf11245g02001	BnaA07g04650D [Brassica napus]	0	NA	NA	NA	NA	NA	NA	NA	NA	NA
Niben101Scf11245g03006	Leucine-rich receptor-like protein kinase family protein LENGTH=1002	0	NA	NA	NA	NA	NA	NA	NA	NA	NA
Niben101Scf11245t03001	#N/A	0	NA	NA	NA	NA	NA	NA	NA	NA	NA
Niben101Scf11246g00001	Unknown protein	0	NA	NA	NA	NA	NA	NA	NA	NA	NA
Niben101Scf11247g00003	Patatin-like protein 1	0	NA	NA	NA	NA	NA	NA	NA	NA	NA
Niben101Scf11247t00004	#N/A	0	NA	NA	NA	NA	NA	NA	NA	NA	NA
Niben101Scf11251g00003	TGACG-sequence-specific DNA-binding protein TGA-1B	0	NA	NA	NA	NA	NA	NA	NA	NA	NA
Niben101Scf11254g00015	Cysteine-rich venom protein	0	NA	NA	NA	NA	NA	NA	NA	NA	NA
Niben101Scf11260g00009	disease resistance protein RGH5 [Solanum huancabambense]	0	NA	NA	NA	NA	NA	NA	NA	NA	NA
Niben101Scf11261g00004	Unknown protein	0	NA	NA	NA	NA	NA	NA	NA	NA	NA
Niben101Scf11264g00002	Unknown protein	0	NA	NA	NA	NA	NA	NA	NA	NA	NA
Niben101Scf11264g01017	Plant protein of unknown function (DUF247) LENGTH=529	0	NA	NA	NA	NA	NA	NA	NA	NA	NA
Niben101Scf11264g01033	Receptor-like protein kinase	0	NA	NA	NA	NA	NA	NA	NA	NA	NA
Niben101Scf11264t00001	#N/A	0	NA	NA	NA	NA	NA	NA	NA	NA	NA
Niben101Scf11266g03004	thionin-like protein [Nicotiana tabacum]	0	NA	NA	NA	NA	NA	NA	NA	NA	NA
Niben101Scf11266g03005	thionin-like protein [Nicotiana tabacum]	0	NA	NA	NA	NA	NA	NA	NA	NA	NA
Niben101Scf11266g05003	thionin-like protein [Nicotiana tabacum]	0	NA	NA	NA	NA	NA	NA	NA	NA	NA
Niben101Scf11266t01001	#N/A	0	NA	NA	NA	NA	NA	NA	NA	NA	NA
Niben101Scf11271g00006	(E,E)-germacrene B synthase	0	NA	NA	NA	NA	NA	NA	NA	NA	NA
Niben101Scf11283g00001	NADH dehydrogenase subunit 4 (mitochondrion) [Nicotiana tabacum]	0	NA	NA	NA	NA	NA	NA	NA	NA	NA
Niben101Scf11288g00003	phosphate transporter 1;4 LENGTH=534	0	NA	NA	NA	NA	NA	NA	NA	NA	NA
Niben101Scf11288g00007	11S globulin precursor, partial [Helianthus annuus]	0	NA	NA	NA	NA	NA	NA	NA	NA	NA
Niben101Scf11288g02002	Unknown protein	0	NA	NA	NA	NA	NA	NA	NA	NA	NA
Niben101Scf11289g00017	Pectinesterase 3	0	NA	NA	NA	NA	NA	NA	NA	NA	NA
Niben101Scf11291g01005	Tetratricopeptide repeat protein 12	0	NA	NA	NA	NA	NA	NA	NA	NA	NA
Niben101Scf11299g00016	AAA ATPase containing von Willebrand factor type A precursor [Zea mays] gb|ACG36602.1| AAA ATPase containing von Willebrand factor type A [Zea mays]	0	NA	NA	NA	NA	NA	NA	NA	NA	NA
Niben101Scf11303g01018	conserved hypothetical protein [Ricinus communis] gb|EEF50671.1| conserved hypothetical protein [Ricinus communis]	0	NA	NA	NA	NA	NA	NA	NA	NA	NA
Niben101Scf11305g01014	DUF247 domain protein [Medicago truncatula]	0	NA	NA	NA	NA	NA	NA	NA	NA	NA
Niben101Scf11307g00001	ER membrane protein complex subunit 7 homolog	0	NA	NA	NA	NA	NA	NA	NA	NA	NA
Niben101Scf11312g01008	receptor-like kinase 1 LENGTH=655	0	NA	NA	NA	NA	NA	NA	NA	NA	NA
Niben101Scf11312g01013	exocyst subunit exo70 family protein D1 LENGTH=633	0	NA	NA	NA	NA	NA	NA	NA	NA	NA
Niben101Scf11325g00012	Mitochondrial glycoprotein family protein LENGTH=220	0	NA	NA	NA	NA	NA	NA	NA	NA	NA
Niben101Scf11325g00023	Telomere repeat-binding factor 1	0	NA	NA	NA	NA	NA	NA	NA	NA	NA
Niben101Scf11334g01001	RNase H family protein [Theobroma cacao] gb|EOY13984.1| RNase H family protein [Theobroma cacao]	0	NA	NA	NA	NA	NA	NA	NA	NA	NA
Niben101Scf11334g01002	Unknown protein	0	NA	NA	NA	NA	NA	NA	NA	NA	NA
Niben101Scf11334g01003	Nucleotide-diphospho-sugar transferase family protein LENGTH=338	0	NA	NA	NA	NA	NA	NA	NA	NA	NA
Niben101Scf11334g03005	NAC domain-containing protein 78	0	NA	NA	NA	NA	NA	NA	NA	NA	NA
Niben101Scf11334g03006	NAC domain-containing protein 78	0	NA	NA	NA	NA	NA	NA	NA	NA	NA
Niben101Scf11341g00017	enolase 1 LENGTH=477	0	NA	NA	NA	NA	NA	NA	NA	NA	NA
Niben101Scf11347g00004	30S ribosomal protein S13	0	NA	NA	NA	NA	NA	NA	NA	NA	NA
Niben101Scf11347g00005	NADH-quinone oxidoreductase subunit H	0	NA	NA	NA	NA	NA	NA	NA	NA	NA
Niben101Scf11349g00005	BnaA08g24890D [Brassica napus]	0	NA	NA	NA	NA	NA	NA	NA	NA	NA
Niben101Scf11355g00003	Protein trichome birefringence-like 19	0	NA	NA	NA	NA	NA	NA	NA	NA	NA
Niben101Scf11355g00008	Late embryogenesis abundant protein 76	0	NA	NA	NA	NA	NA	NA	NA	NA	NA
Niben101Scf11355g00009	Protein trichome birefringence-like 21	0	NA	NA	NA	NA	NA	NA	NA	NA	NA
Niben101Scf11355g01019	Protein GAMETE EXPRESSED 3	0	NA	NA	NA	NA	NA	NA	NA	NA	NA
Niben101Scf11355g02004	nucleotide-diphospho-sugar transferase family protein [Medicago truncatula]	0	NA	NA	NA	NA	NA	NA	NA	NA	NA
Niben101Scf11360g00010	Unknown protein	0	NA	NA	NA	NA	NA	NA	NA	NA	NA
Niben101Scf11361g00013	Protein NRT1/ PTR FAMILY 7.3	0	NA	NA	NA	NA	NA	NA	NA	NA	NA
Niben101Scf11361g01014	Plant invertase/pectin methylesterase inhibitor superfamily protein LENGTH=204	0	NA	NA	NA	NA	NA	NA	NA	NA	NA
Niben101Scf11361g02018	Plant invertase/pectin methylesterase inhibitor superfamily protein LENGTH=201	0	NA	NA	NA	NA	NA	NA	NA	NA	NA
Niben101Scf11361g02028	Photosystem II CP43 reaction center protein	0	NA	NA	NA	NA	NA	NA	NA	NA	NA
Niben101Scf11361g03004	Pectinesterase/pectinesterase inhibitor 18	0	NA	NA	NA	NA	NA	NA	NA	NA	NA
Niben101Scf11366g00001	Protein EPIDERMAL PATTERNING FACTOR 2	0	NA	NA	NA	NA	NA	NA	NA	NA	NA
Niben101Scf11366g00002	Disease resistance-responsive (dirigent-like protein) family protein LENGTH=187	0	NA	NA	NA	NA	NA	NA	NA	NA	NA
Niben101Scf11366g00007	Dehydrogenase/reductase SDR family member 4	0	NA	NA	NA	NA	NA	NA	NA	NA	NA
Niben101Scf11366g01003	hydroxyproline-rich glycoprotein [Populus trichocarpa] gb|EEE87468.1| hydroxyproline-rich glycoprotein [Populus trichocarpa]	0	NA	NA	NA	NA	NA	NA	NA	NA	NA
Niben101Scf11366t00009	#N/A	0	NA	NA	NA	NA	NA	NA	NA	NA	NA
Niben101Scf11368g00014	Receptor homology region, transmembrane domain- and RING domain-containing protein 2	0	NA	NA	NA	NA	NA	NA	NA	NA	NA
Niben101Scf11370g01007	NFU1 iron-sulfur cluster scaffold homolog, mitochondrial	0	NA	NA	NA	NA	NA	NA	NA	NA	NA
Niben101Scf11373g00007	Receptor-like protein kinase 2	0	NA	NA	NA	NA	NA	NA	NA	NA	NA
Niben101Scf11379g00014	SWIB/MDM2 domain superfamily protein LENGTH=109	0	NA	NA	NA	NA	NA	NA	NA	NA	NA
Niben101Scf11379g00015	Zinc finger containing preotein, putative [Solanum demissum]	0	NA	NA	NA	NA	NA	NA	NA	NA	NA
Niben101Scf11379g00016	Unknown protein	0	NA	NA	NA	NA	NA	NA	NA	NA	NA
Niben101Scf11380g00004	TspO and MBR [Croceibacter atlanticus] ref|YP_003715686.1| integral membrane protein [Croceibacter atlanticus HTCC2559] gb|EAP88011.1| integral membrane protein [Croceibacter atlanticus HTCC2559]	0	NA	NA	NA	NA	NA	NA	NA	NA	NA
Niben101Scf11380g03006	Rapid alkalinization factor	0	NA	NA	NA	NA	NA	NA	NA	NA	NA
Niben101Scf11383g02009	Plant protein of unknown function (DUF868) LENGTH=389	0	NA	NA	NA	NA	NA	NA	NA	NA	NA
Niben101Scf11383g02021	DNA-directed RNA polymerase subunit beta''	0	NA	NA	NA	NA	NA	NA	NA	NA	NA
Niben101Scf11384g00024	Mitochondrial substrate carrier family protein LENGTH=381	0	NA	NA	NA	NA	NA	NA	NA	NA	NA
