## Supplementary Table S1 for "Bringing Plant Immunity to Light: A Genetically Encoded, Bioluminescent Reporter of Pattern Triggered Immunity in *Nicotiana benthamiana*" (part 3 of 3)

### Sheet: TableS1 (continued)
Supplementary Table S1. DESeq2 analysis of treatment with In11 and Agrobacterium strain GV3101. 35S:INR-Pv transgenic N.benthamiana plants were infiltrated with either In11 or H2O, 24 hpi after previous infiltration with OD=0.45 Agrobacterium (empty vector). BaseMean of read counts and log(Fold-change) (FC) for individual treatment comparisons is reported. Genes with p<0.05 in all three comparisons are listed first and sorted by p-value of inceptin treatment in the presence of Agrobacterium ("Agro + In11 vs Agro + H2O").
Niben101Scf11386g00002	Nuclear transcription factor Y subunit B-7	0	NA	NA	NA	NA	NA	NA	NA	NA	NA
Niben101Scf11389g01019	Glutathione S-transferase U7	0	NA	NA	NA	NA	NA	NA	NA	NA	NA
Niben101Scf11389g01029	Zinc finger protein 1	0	NA	NA	NA	NA	NA	NA	NA	NA	NA
Niben101Scf11389g01030	Zinc finger protein 555	0	NA	NA	NA	NA	NA	NA	NA	NA	NA
Niben101Scf11389g01033	UDP-galactose transporter 3 LENGTH=331	0	NA	NA	NA	NA	NA	NA	NA	NA	NA
Niben101Scf11389t01021	#N/A	0	NA	NA	NA	NA	NA	NA	NA	NA	NA
Niben101Scf11399g00014	Zinc finger CCCH domain-containing protein 63	0	NA	NA	NA	NA	NA	NA	NA	NA	NA
Niben101Scf11401g01012	Protein SPIRAL1-like 1	0	NA	NA	NA	NA	NA	NA	NA	NA	NA
Niben101Scf11401g01013	Protein SPIRAL1-like 1	0	NA	NA	NA	NA	NA	NA	NA	NA	NA
Niben101Scf11408g01006	HAD-superfamily hydrolase, subfamily IG, 5'-nucleotidase isoform 4, partial [Theobroma cacao] gb|EOY31561.1| HAD-superfamily hydrolase, subfamily IG, 5'-nucleotidase isoform 4, partial [Theobroma cacao]	0	NA	NA	NA	NA	NA	NA	NA	NA	NA
Niben101Scf11408g01011	5'-nucleotidase domain-containing protein 2	0	NA	NA	NA	NA	NA	NA	NA	NA	NA
Niben101Scf11408g01026	ECA1 gametogenesis related family protein [Arabidopsis thaliana] gb|AEE77614.1| uncharacterized protein [Arabidopsis thaliana]	0	NA	NA	NA	NA	NA	NA	NA	NA	NA
Niben101Scf11408t00003	#N/A	0	NA	NA	NA	NA	NA	NA	NA	NA	NA
Niben101Scf11410g00003	NAC transcription factor [Nicotiana tabacum]	0	NA	NA	NA	NA	NA	NA	NA	NA	NA
Niben101Scf11412g00002	GATA type zinc finger transcription factor family protein [Medicago truncatula]	0	NA	NA	NA	NA	NA	NA	NA	NA	NA
Niben101Scf11414g00007	Organic cation transporter 1	0	NA	NA	NA	NA	NA	NA	NA	NA	NA
Niben101Scf11424g00012	BnaC07g18830D [Brassica napus]	0	NA	NA	NA	NA	NA	NA	NA	NA	NA
Niben101Scf11424g02001	Early nodulin-like protein 2	0	NA	NA	NA	NA	NA	NA	NA	NA	NA
Niben101Scf11424g02004	DNA-directed RNA polymerase subunit B''	0	NA	NA	NA	NA	NA	NA	NA	NA	NA
Niben101Scf11424g02011	RNA-binding protein with multiple splicing protein [Medicago truncatula]	0	NA	NA	NA	NA	NA	NA	NA	NA	NA
Niben101Scf11424g02012	Unknown protein	0	NA	NA	NA	NA	NA	NA	NA	NA	NA
Niben101Scf11424t02005	#N/A	0	NA	NA	NA	NA	NA	NA	NA	NA	NA
Niben101Scf11443g01005	RNA-binding protein 38	0	NA	NA	NA	NA	NA	NA	NA	NA	NA
Niben101Scf11443g01009	ABC transporter ATP-binding protein NatA	0	NA	NA	NA	NA	NA	NA	NA	NA	NA
Niben101Scf11443g01010	ABC transporter ATP-binding protein/permease PDR18	0	NA	NA	NA	NA	NA	NA	NA	NA	NA
Niben101Scf11444g00003	Translation initiation factor IF-2	0	NA	NA	NA	NA	NA	NA	NA	NA	NA
Niben101Scf11444g00004	Haloacid dehalogenase-like hydrolase (HAD) superfamily protein LENGTH=245	0	NA	NA	NA	NA	NA	NA	NA	NA	NA
Niben101Scf11447g02008	Protein kinase superfamily protein LENGTH=880	0	NA	NA	NA	NA	NA	NA	NA	NA	NA
Niben101Scf11447g02014	Unknown protein	0	NA	NA	NA	NA	NA	NA	NA	NA	NA
Niben101Scf11447t04006	#N/A	0	NA	NA	NA	NA	NA	NA	NA	NA	NA
Niben101Scf11453g01002	Unknown protein	0	NA	NA	NA	NA	NA	NA	NA	NA	NA
Niben101Scf11453g02015	Telomere repeat-binding factor 1	0	NA	NA	NA	NA	NA	NA	NA	NA	NA
Niben101Scf11453t02007	#N/A	0	NA	NA	NA	NA	NA	NA	NA	NA	NA
Niben101Scf11453t02008	#N/A	0	NA	NA	NA	NA	NA	NA	NA	NA	NA
Niben101Scf11453t02009	#N/A	0	NA	NA	NA	NA	NA	NA	NA	NA	NA
Niben101Scf11453t02010	#N/A	0	NA	NA	NA	NA	NA	NA	NA	NA	NA
Niben101Scf11453t02011	#N/A	0	NA	NA	NA	NA	NA	NA	NA	NA	NA
Niben101Scf11453t02012	#N/A	0	NA	NA	NA	NA	NA	NA	NA	NA	NA
Niben101Scf11453t02013	#N/A	0	NA	NA	NA	NA	NA	NA	NA	NA	NA
Niben101Scf11453t02014	#N/A	0	NA	NA	NA	NA	NA	NA	NA	NA	NA
Niben101Scf11468g00008	ABC transporter B family member 20	0	NA	NA	NA	NA	NA	NA	NA	NA	NA
Niben101Scf11469g00001	Xyloglucan galactosyltransferase KATAMARI1	0	NA	NA	NA	NA	NA	NA	NA	NA	NA
Niben101Scf11469g00015	DNA polymerase III subunit epsilon	0	NA	NA	NA	NA	NA	NA	NA	NA	NA
Niben101Scf11469g00018	Thaumatin-like protein	0	NA	NA	NA	NA	NA	NA	NA	NA	NA
Niben101Scf11472g00009	LIM zinc-binding domain-containing Nebulette	0	NA	NA	NA	NA	NA	NA	NA	NA	NA
Niben101Scf11472g00014	BnaCnng37810D [Brassica napus]	0	NA	NA	NA	NA	NA	NA	NA	NA	NA
Niben101Scf11475g00003	Pentatricopeptide repeat-containing protein	0	NA	NA	NA	NA	NA	NA	NA	NA	NA
Niben101Scf11475g00004	Pentatricopeptide repeat-containing protein	0	NA	NA	NA	NA	NA	NA	NA	NA	NA
Niben101Scf11480g00008	GDSL esterase/lipase	0	NA	NA	NA	NA	NA	NA	NA	NA	NA
Niben101Scf11480g01006	Homeobox protein knotted-1-like 1	0	NA	NA	NA	NA	NA	NA	NA	NA	NA
Niben101Scf11480g01007	Protein S-acyltransferase 8	0	NA	NA	NA	NA	NA	NA	NA	NA	NA
Niben101Scf11480g03024	unknown protein; BEST Arabidopsis thaliana protein match is: unknown protein . LENGTH=466	0	NA	NA	NA	NA	NA	NA	NA	NA	NA
Niben101Scf11491g00012	VQ motif-containing protein LENGTH=285	0	NA	NA	NA	NA	NA	NA	NA	NA	NA
Niben101Scf11491g01017	General transcription factor 3C polypeptide 3	0	NA	NA	NA	NA	NA	NA	NA	NA	NA
Niben101Scf11491g01019	unknown protein; Has 30201 Blast hits to 17322 proteins in 780 species: Archae - 12; Bacteria - 1396; Metazoa - 17338; Fungi - 3422; Plants - 5037; Viruses - 0; Other Eukaryotes - 2996 (source: NCBI BLink). LENGTH=88	0	NA	NA	NA	NA	NA	NA	NA	NA	NA
Niben101Scf11491t01027	#N/A	0	NA	NA	NA	NA	NA	NA	NA	NA	NA
Niben101Scf11493g00006	Bifunctional inhibitor/lipid-transfer protein/seed storage 2S albumin superfamily protein LENGTH=200	0	NA	NA	NA	NA	NA	NA	NA	NA	NA
Niben101Scf11495g00002	Transposon MuDR mudrA-like protein, putative [Solanum demissum]	0	NA	NA	NA	NA	NA	NA	NA	NA	NA
Niben101Scf11495g01007	Unknown protein	0	NA	NA	NA	NA	NA	NA	NA	NA	NA
Niben101Scf11496g01001	Replication protein A 70 kDa DNA-binding subunit A	0	NA	NA	NA	NA	NA	NA	NA	NA	NA
Niben101Scf11496g01002	Leucine-rich repeat receptor-like protein kinase family protein LENGTH=1141	0	NA	NA	NA	NA	NA	NA	NA	NA	NA
Niben101Scf11496g02010	DUF4283 domain protein [Medicago truncatula]	0	NA	NA	NA	NA	NA	NA	NA	NA	NA
Niben101Scf11497g00001	Unknown protein	0	NA	NA	NA	NA	NA	NA	NA	NA	NA
Niben101Scf11497g00009	collagen-binding protein [Bacillus cereus] gb|EJR16348.1| LPXTG-domain-containing protein cell wall anchor domain [Bacillus cereus VD014]	0	NA	NA	NA	NA	NA	NA	NA	NA	NA
Niben101Scf11497g02010	unknown protein; INVOLVED IN: biological_process unknown; LOCATED IN: endomembrane system; EXPRESSED IN: 16 plant structures; EXPRESSED DURING: 6 growth stages; BEST Arabidopsis thaliana protein match is: unknown protein . LENGTH=120	0	NA	NA	NA	NA	NA	NA	NA	NA	NA
Niben101Scf11497g02011	ORF-239; putative [Phaseolus vulgaris] gb|AAA32029.2| sterility protein 2 [Phaseolus vulgaris]	0	NA	NA	NA	NA	NA	NA	NA	NA	NA
Niben101Scf11505g00001	Transp [Oryza sativa Japonica Group]	0	NA	NA	NA	NA	NA	NA	NA	NA	NA
Niben101Scf11505g00002	Histidinol-phosphate aminotransferase	0	NA	NA	NA	NA	NA	NA	NA	NA	NA
Niben101Scf11512g01005	heat shock transcription factor A2 LENGTH=345	0	NA	NA	NA	NA	NA	NA	NA	NA	NA
Niben101Scf11513g00004	heat shock transcription factor A2 LENGTH=345	0	NA	NA	NA	NA	NA	NA	NA	NA	NA
Niben101Scf11515g00014	Kinase interacting (KIP1-like) family protein LENGTH=947	0	NA	NA	NA	NA	NA	NA	NA	NA	NA
Niben101Scf11515g00016	AP2-like ethylene-responsive transcription factor	0	NA	NA	NA	NA	NA	NA	NA	NA	NA
Niben101Scf11515g00017	Kinase interacting (KIP1-like) family protein LENGTH=848	0	NA	NA	NA	NA	NA	NA	NA	NA	NA
Niben101Scf11515g00019	Kinase interacting (KIP1-like) family protein LENGTH=928	0	NA	NA	NA	NA	NA	NA	NA	NA	NA
Niben101Scf11515g01004	Ycf68 [Medicago truncatula]	0	NA	NA	NA	NA	NA	NA	NA	NA	NA
Niben101Scf11515g01005	Mitochondrial uncoupling protein 5	0	NA	NA	NA	NA	NA	NA	NA	NA	NA
Niben101Scf11515t01001	#N/A	0	NA	NA	NA	NA	NA	NA	NA	NA	NA
Niben101Scf11516g00011	1-aminocyclopropane-1-carboxylate synthase 11	0	NA	NA	NA	NA	NA	NA	NA	NA	NA
Niben101Scf11524g00010	Myosin-11	0	NA	NA	NA	NA	NA	NA	NA	NA	NA
Niben101Scf11531t00005	#N/A	0	NA	NA	NA	NA	NA	NA	NA	NA	NA
Niben101Scf11531t00006	#N/A	0	NA	NA	NA	NA	NA	NA	NA	NA	NA
Niben101Scf11531t00007	#N/A	0	NA	NA	NA	NA	NA	NA	NA	NA	NA
Niben101Scf11535g00006	Outer-membrane lipoprotein carrier protein	0	NA	NA	NA	NA	NA	NA	NA	NA	NA
Niben101Scf11535g01028	Cysteine-rich receptor-like protein kinase 6	0	NA	NA	NA	NA	NA	NA	NA	NA	NA
Niben101Scf11535t01024	#N/A	0	NA	NA	NA	NA	NA	NA	NA	NA	NA
Niben101Scf11540g00008	HEAT repeat, putative [Oryza sativa Japonica Group]	0	NA	NA	NA	NA	NA	NA	NA	NA	NA
Niben101Scf11546g00008	Unknown protein	0	NA	NA	NA	NA	NA	NA	NA	NA	NA
Niben101Scf11550g00001	Unknown protein	0	NA	NA	NA	NA	NA	NA	NA	NA	NA
Niben101Scf11552g04012	Ycf1, partial (chloroplast) [Lepechinia caulescens]	0	NA	NA	NA	NA	NA	NA	NA	NA	NA
Niben101Scf11552g04016	Chaperone protein DnaJ	0	NA	NA	NA	NA	NA	NA	NA	NA	NA
Niben101Scf11552g04017	DnaJ homolog subfamily B member 4	0	NA	NA	NA	NA	NA	NA	NA	NA	NA
Niben101Scf11557g01009	High-affinity nitrate transporter 2.1	0	NA	NA	NA	NA	NA	NA	NA	NA	NA
Niben101Scf11557g01010	malto-oligosyltrehalose trehalohydrolase [Actinokineospora inagensis]	0	NA	NA	NA	NA	NA	NA	NA	NA	NA
Niben101Scf11557g01011	Unknown protein	0	NA	NA	NA	NA	NA	NA	NA	NA	NA
Niben101Scf11557g02002	SAUR-like auxin-responsive protein family LENGTH=189	0	NA	NA	NA	NA	NA	NA	NA	NA	NA
Niben101Scf11557g03003	Unknown protein	0	NA	NA	NA	NA	NA	NA	NA	NA	NA
Niben101Scf11557g03004	SAUR-like auxin-responsive protein family LENGTH=124	0	NA	NA	NA	NA	NA	NA	NA	NA	NA
Niben101Scf11560g00007	Ribonuclease H [Medicago truncatula]	0	NA	NA	NA	NA	NA	NA	NA	NA	NA
Niben101Scf11562g01003	rib S12 [Prunus mume]	0	NA	NA	NA	NA	NA	NA	NA	NA	NA
Niben101Scf11564g01002	Unknown protein	0	NA	NA	NA	NA	NA	NA	NA	NA	NA
Niben101Scf11564g04001	Unknown protein	0	NA	NA	NA	NA	NA	NA	NA	NA	NA
Niben101Scf11564t04002	#N/A	0	NA	NA	NA	NA	NA	NA	NA	NA	NA
Niben101Scf11566g00007	sister-chromatide cohesion protein [Medicago truncatula]	0	NA	NA	NA	NA	NA	NA	NA	NA	NA
Niben101Scf11576g00005	Nuclear migration protein nudC	0	NA	NA	NA	NA	NA	NA	NA	NA	NA
Niben101Scf11576g00006	Nuclear migration protein nudC	0	NA	NA	NA	NA	NA	NA	NA	NA	NA
Niben101Scf11581g02001	cyclops, partial [Pteridium sp. BW-2011]	0	NA	NA	NA	NA	NA	NA	NA	NA	NA
Niben101Scf11585g00003	Cytochrome P450 superfamily protein LENGTH=520	0	NA	NA	NA	NA	NA	NA	NA	NA	NA
Niben101Scf11585g00011	methyltransferases;copper ion binding LENGTH=537	0	NA	NA	NA	NA	NA	NA	NA	NA	NA
Niben101Scf11585g00014	Cytochrome P450 superfamily protein LENGTH=520	0	NA	NA	NA	NA	NA	NA	NA	NA	NA
Niben101Scf11585t00012	#N/A	0	NA	NA	NA	NA	NA	NA	NA	NA	NA
Niben101Scf11588g00009	Endoglucanase 6	0	NA	NA	NA	NA	NA	NA	NA	NA	NA
Niben101Scf11588g00025	Protein phosphatase 2C 3	0	NA	NA	NA	NA	NA	NA	NA	NA	NA
Niben101Scf11589g00003	[Oryza sativa Japonica Group] dbj|BAF10531.1| Os02g0831200, partial [Oryza sativa Japonica Group]	0	NA	NA	NA	NA	NA	NA	NA	NA	NA
Niben101Scf11601g00001	Chaperone protein DnaJ	0	NA	NA	NA	NA	NA	NA	NA	NA	NA
Niben101Scf11604g00009	nudix hydrolase homolog 14 LENGTH=309	0	NA	NA	NA	NA	NA	NA	NA	NA	NA
Niben101Scf11605g00002	Retrotransp [Theobroma cacao]	0	NA	NA	NA	NA	NA	NA	NA	NA	NA
Niben101Scf11608g01010	PRLI-interacting factor, putative LENGTH=494	0	NA	NA	NA	NA	NA	NA	NA	NA	NA
Niben101Scf11609g00001	Unknown protein	0	NA	NA	NA	NA	NA	NA	NA	NA	NA
Niben101Scf11609g00002	Bifunctional inhibitor/lipid-transfer protein/seed storage 2S albumin superfamily protein LENGTH=200	0	NA	NA	NA	NA	NA	NA	NA	NA	NA
Niben101Scf11609g00008	MYB transcription factor 4 [Phalaenopsis equestris]	0	NA	NA	NA	NA	NA	NA	NA	NA	NA
Niben101Scf11609g01003	Lipid transfer protein [Medicago truncatula]	0	NA	NA	NA	NA	NA	NA	NA	NA	NA
Niben101Scf11611g00002	extensin-like protein Dif54 precursor [Solanum lycopersicum] emb|CAA67814.1| extensin-like protein Dif54 [Solanum lycopersicum]	0	NA	NA	NA	NA	NA	NA	NA	NA	NA
Niben101Scf11611g00011	Unknown protein	0	NA	NA	NA	NA	NA	NA	NA	NA	NA
Niben101Scf11617g00001	DNA double-strand break repair rad50 ATPase, putative isoform 2 [Theobroma cacao] gb|EOY04771.1| DNA double-strand break repair rad50 ATPase, putative isoform 2 [Theobroma cacao]	0	NA	NA	NA	NA	NA	NA	NA	NA	NA
Niben101Scf11617g00002	conserved hypothetical protein [Ricinus communis] gb|EEF32066.1| conserved hypothetical protein [Ricinus communis]	0	NA	NA	NA	NA	NA	NA	NA	NA	NA
Niben101Scf11617g00003	DNA double-strand break repair rad50 ATPase, putative isoform 2 [Theobroma cacao] gb|EOY04771.1| DNA double-strand break repair rad50 ATPase, putative isoform 2 [Theobroma cacao]	0	NA	NA	NA	NA	NA	NA	NA	NA	NA
Niben101Scf11621g00007	SAUR-like auxin-responsive protein family LENGTH=98	0	NA	NA	NA	NA	NA	NA	NA	NA	NA
Niben101Scf11621g00008	SAUR-like auxin-responsive protein family LENGTH=90	0	NA	NA	NA	NA	NA	NA	NA	NA	NA
Niben101Scf11621g01016	Unknown protein	0	NA	NA	NA	NA	NA	NA	NA	NA	NA
Niben101Scf11621g01017	Dehydrin family protein LENGTH=151	0	NA	NA	NA	NA	NA	NA	NA	NA	NA
Niben101Scf11622g00002	Gamma-irradiation and mitomycin c induced 1, putative isoform 4 [Theobroma cacao] gb|EOY23567.1| Gamma-irradiation and mitomycin c induced 1, putative isoform 4 [Theobroma cacao]	0	NA	NA	NA	NA	NA	NA	NA	NA	NA
Niben101Scf11623g00005	Xyloglucan galactosyltransferase KATAMARI1	0	NA	NA	NA	NA	NA	NA	NA	NA	NA
Niben101Scf11646g02010	myosin XI A LENGTH=1730	0	NA	NA	NA	NA	NA	NA	NA	NA	NA
Niben101Scf11646g02017	triglyceride lipases;triglyceride lipases LENGTH=715	0	NA	NA	NA	NA	NA	NA	NA	NA	NA
Niben101Scf11646g03014	Flavin-binding monooxygenase family protein LENGTH=426	0	NA	NA	NA	NA	NA	NA	NA	NA	NA
Niben101Scf11646g03015	coenzyme F420 hydrogenase family / dehydrogenase, beta subunit family LENGTH=462	0	NA	NA	NA	NA	NA	NA	NA	NA	NA
Niben101Scf11670g02002	BnaC08g49020D [Brassica napus]	0	NA	NA	NA	NA	NA	NA	NA	NA	NA
Niben101Scf11670g03001	retrotransp , putative, unclassified [Oryza sativa Japonica Group]	0	NA	NA	NA	NA	NA	NA	NA	NA	NA
Niben101Scf11670g03002	NAC domain-containing protein 43	0	NA	NA	NA	NA	NA	NA	NA	NA	NA
Niben101Scf11676g00009	DNAJ heat shock N-terminal domain-containing protein LENGTH=1104	0	NA	NA	NA	NA	NA	NA	NA	NA	NA
Niben101Scf11684g01003	Unknown protein	0	NA	NA	NA	NA	NA	NA	NA	NA	NA
Niben101Scf11684g02004	GRF zinc finger containing protein [Medicago truncatula]	0	NA	NA	NA	NA	NA	NA	NA	NA	NA
Niben101Scf11688g00002	GRF zinc finger protein [Medicago truncatula]	0	NA	NA	NA	NA	NA	NA	NA	NA	NA
Niben101Scf11688g00013	coatomer subunit zeta-1 [Zea mays]	0	NA	NA	NA	NA	NA	NA	NA	NA	NA
Niben101Scf11688g01013	unknown protein; BEST Arabidopsis thaliana protein match is: unknown protein . LENGTH=183	0	NA	NA	NA	NA	NA	NA	NA	NA	NA
Niben101Scf11688t01022	#N/A	0	NA	NA	NA	NA	NA	NA	NA	NA	NA
Niben101Scf11689g01015	Unknown protein	0	NA	NA	NA	NA	NA	NA	NA	NA	NA
Niben101Scf11689g01016	N-acetylglucosamine-1-phosphate transferase, partial [Leishmania major]	0	NA	NA	NA	NA	NA	NA	NA	NA	NA
Niben101Scf11689g01031	DNA-(apurinic or apyrimidinic site) lyase	0	NA	NA	NA	NA	NA	NA	NA	NA	NA
Niben101Scf11689g02006	Short-chain dehydrogenase/reductase 2b	0	NA	NA	NA	NA	NA	NA	NA	NA	NA
Niben101Scf11689t03009	#N/A	0	NA	NA	NA	NA	NA	NA	NA	NA	NA
Niben101Scf11702g00022	Xyloglucan 6-xylosyltransferase 1	0	NA	NA	NA	NA	NA	NA	NA	NA	NA
Niben101Scf11706g00024	HXXXD-type acyl-transferase family protein LENGTH=442	0	NA	NA	NA	NA	NA	NA	NA	NA	NA
Niben101Scf11709g01024	BnaA08g24950D [Brassica napus]	0	NA	NA	NA	NA	NA	NA	NA	NA	NA
Niben101Scf11715t03008	#N/A	0	NA	NA	NA	NA	NA	NA	NA	NA	NA
Niben101Scf11723g00018	ERD (early-responsive to dehydration stress) family protein LENGTH=785	0	NA	NA	NA	NA	NA	NA	NA	NA	NA
Niben101Scf11723g00020	heavy-metal-associated domain-containing family protein [Populus trichocarpa] gb|ERP62243.1| heavy-metal-associated domain-containing family protein [Populus trichocarpa]	0	NA	NA	NA	NA	NA	NA	NA	NA	NA
Niben101Scf11723g01001	oxidoreductase, 2OG-Fe(II) oxygenase family protein LENGTH=438	0	NA	NA	NA	NA	NA	NA	NA	NA	NA
Niben101Scf11723g01003	Auxin-binding protein 1	0	NA	NA	NA	NA	NA	NA	NA	NA	NA
Niben101Scf11723g01015	BnaC05g33740D [Brassica napus]	0	NA	NA	NA	NA	NA	NA	NA	NA	NA
Niben101Scf11723g02006	Receptor-like protein kinase	0	NA	NA	NA	NA	NA	NA	NA	NA	NA
Niben101Scf11724g02001	Calcium-dependent lipid-binding (CaLB domain) family protein LENGTH=367	0	NA	NA	NA	NA	NA	NA	NA	NA	NA
Niben101Scf11724g04004	BnaC03g73890D [Brassica napus]	0	NA	NA	NA	NA	NA	NA	NA	NA	NA
Niben101Scf11724t04012	#N/A	0	NA	NA	NA	NA	NA	NA	NA	NA	NA
Niben101Scf11727g00006	BnaC09g01780D [Brassica napus]	0	NA	NA	NA	NA	NA	NA	NA	NA	NA
Niben101Scf11734g01007	Protein of unknown function (DUF819) LENGTH=461	0	NA	NA	NA	NA	NA	NA	NA	NA	NA
Niben101Scf11734t01011	#N/A	0	NA	NA	NA	NA	NA	NA	NA	NA	NA
Niben101Scf11737g00009	Unknown protein	0	NA	NA	NA	NA	NA	NA	NA	NA	NA
Niben101Scf11737g00021	Splicing factor U2af small subunit A	0	NA	NA	NA	NA	NA	NA	NA	NA	NA
Niben101Scf11737g00025	Pentatricopeptide repeat-containing protein	0	NA	NA	NA	NA	NA	NA	NA	NA	NA
Niben101Scf11737g00033	Splicing factor U2af small subunit A	0	NA	NA	NA	NA	NA	NA	NA	NA	NA
Niben101Scf11738t00007	#N/A	0	NA	NA	NA	NA	NA	NA	NA	NA	NA
Niben101Scf11741g00001	Auxin efflux carrier family protein LENGTH=647	0	NA	NA	NA	NA	NA	NA	NA	NA	NA
Niben101Scf11744g00005	armadillo repeat only 4 LENGTH=615	0	NA	NA	NA	NA	NA	NA	NA	NA	NA
Niben101Scf11744g01001	Oleosin 5	0	NA	NA	NA	NA	NA	NA	NA	NA	NA
Niben101Scf11744g01002	LOB domain-containing protein 25	0	NA	NA	NA	NA	NA	NA	NA	NA	NA
Niben101Scf11744t01006	#N/A	0	NA	NA	NA	NA	NA	NA	NA	NA	NA
Niben101Scf11751g01010	Cyclin-D-binding Myb-like transcription factor 1	0	NA	NA	NA	NA	NA	NA	NA	NA	NA
Niben101Scf11756g03009	Ulp1 protease family, catalytic domain containing protein [Reticulomyxa filosa]	0	NA	NA	NA	NA	NA	NA	NA	NA	NA
Niben101Scf11756g03010	Unknown protein	0	NA	NA	NA	NA	NA	NA	NA	NA	NA
Niben101Scf11756t01018	#N/A	0	NA	NA	NA	NA	NA	NA	NA	NA	NA
Niben101Scf11757g01002	Unknown protein	0	NA	NA	NA	NA	NA	NA	NA	NA	NA
Niben101Scf11766g00010	Alternative oxidase 3, mitochondrial	0	NA	NA	NA	NA	NA	NA	NA	NA	NA
Niben101Scf11767g02003	Pentatricopeptide repeat-containing protein	0	NA	NA	NA	NA	NA	NA	NA	NA	NA
Niben101Scf11767g02017	Expansin-B5	0	NA	NA	NA	NA	NA	NA	NA	NA	NA
Niben101Scf11770g01001	Copper transporter 6	0	NA	NA	NA	NA	NA	NA	NA	NA	NA
Niben101Scf11773g01006	ubiquitin-protein ligase/ zinc ion binding protein [Zea mays]	0	NA	NA	NA	NA	NA	NA	NA	NA	NA
Niben101Scf11773g02003	Unknown protein	0	NA	NA	NA	NA	NA	NA	NA	NA	NA
Niben101Scf11774g01003	Unknown protein	0	NA	NA	NA	NA	NA	NA	NA	NA	NA
Niben101Scf11774g01006	Protein phosphatase 2C family protein LENGTH=467	0	NA	NA	NA	NA	NA	NA	NA	NA	NA
Niben101Scf11774g01018	Early nodulin-like protein 1	0	NA	NA	NA	NA	NA	NA	NA	NA	NA
Niben101Scf11774t00011	#N/A	0	NA	NA	NA	NA	NA	NA	NA	NA	NA
Niben101Scf11779t00001	#N/A	0	NA	NA	NA	NA	NA	NA	NA	NA	NA
Niben101Scf11785g00004	sodium:hydrogen antiporter 1 LENGTH=576	0	NA	NA	NA	NA	NA	NA	NA	NA	NA
Niben101Scf11785g01002	NADH2 dehydrogenase (ubiquinone) (EC 1.6.5.3) chain 5, truncated - sugar beet mitochondrion	0	NA	NA	NA	NA	NA	NA	NA	NA	NA
Niben101Scf11790g00003	Disease resistance-responsive (dirigent-like protein) family protein LENGTH=389	0	NA	NA	NA	NA	NA	NA	NA	NA	NA
Niben101Scf11791g00002	GRF zinc finger protein [Medicago truncatula]	0	NA	NA	NA	NA	NA	NA	NA	NA	NA
Niben101Scf11791g00011	conserved hypothetical protein [Ricinus communis] gb|EEF30040.1| conserved hypothetical protein [Ricinus communis]	0	NA	NA	NA	NA	NA	NA	NA	NA	NA
Niben101Scf11791g00012	Unknown protein	0	NA	NA	NA	NA	NA	NA	NA	NA	NA
Niben101Scf11795g00013	Serine/threonine-protein kinase 19	0	NA	NA	NA	NA	NA	NA	NA	NA	NA
Niben101Scf11802g01008	D6 protein kinase like 2 LENGTH=586	0	NA	NA	NA	NA	NA	NA	NA	NA	NA
Niben101Scf11805g00001	Receptor-like protein kinase 5	0	NA	NA	NA	NA	NA	NA	NA	NA	NA
Niben101Scf11805g01002	BnaUnng03880D, partial [Brassica napus]	0	NA	NA	NA	NA	NA	NA	NA	NA	NA
Niben101Scf11809g00003	Unknown protein	0	NA	NA	NA	NA	NA	NA	NA	NA	NA
Niben101Scf11809g00004	Plasma membrane, autoregulation binding site, Misato Segment II, myosin-like, Tubulin/FtsZ, N-terminal isoform 3 [Theobroma cacao] gb|EOX91322.1| Plasma membrane, autoregulation binding site, Misato Segment II, myosin-like, Tubulin/FtsZ, N-terminal isoform 3 [Theobroma cacao]	0	NA	NA	NA	NA	NA	NA	NA	NA	NA
Niben101Scf11812g00007	inosine-uridine preferring nucleoside hydrolase [Medicago truncatula]	0	NA	NA	NA	NA	NA	NA	NA	NA	NA
Niben101Scf11812g00009	Unknown protein	0	NA	NA	NA	NA	NA	NA	NA	NA	NA
Niben101Scf11813g01018	ovate family protein 1 LENGTH=270	0	NA	NA	NA	NA	NA	NA	NA	NA	NA
Niben101Scf11818g00001	Protein Ycf2	0	NA	NA	NA	NA	NA	NA	NA	NA	NA
Niben101Scf11829g00002	Cytochrome c oxidase subunit 2	0	NA	NA	NA	NA	NA	NA	NA	NA	NA
Niben101Scf11830g00001	Unknown protein	0	NA	NA	NA	NA	NA	NA	NA	NA	NA
Niben101Scf11830g00008	OSJNBa0079C19.5 [Oryza sativa Japonica Group]	0	NA	NA	NA	NA	NA	NA	NA	NA	NA
Niben101Scf11830g00009	Ycf1 protein LENGTH=199	0	NA	NA	NA	NA	NA	NA	NA	NA	NA
Niben101Scf11830g00011	Ycf1, partial (chloroplast) [Solanum corymbosum]	0	NA	NA	NA	NA	NA	NA	NA	NA	NA
Niben101Scf11830t00004	#N/A	0	NA	NA	NA	NA	NA	NA	NA	NA	NA
Niben101Scf11830t00005	#N/A	0	NA	NA	NA	NA	NA	NA	NA	NA	NA
Niben101Scf11832g00002	conserved hypothetical protein [Ricinus communis] gb|EEF42401.1| conserved hypothetical protein [Ricinus communis]	0	NA	NA	NA	NA	NA	NA	NA	NA	NA
Niben101Scf11844g02003	cytochrome c biogenesis B, partial (mitochondrion) [Zannichellia palustris]	0	NA	NA	NA	NA	NA	NA	NA	NA	NA
Niben101Scf11844g02012	Mitovirus RNA-dependent RNA polymerase LENGTH=246	0	NA	NA	NA	NA	NA	NA	NA	NA	NA
Niben101Scf11844t01003	#N/A	0	NA	NA	NA	NA	NA	NA	NA	NA	NA
Niben101Scf11856g00004	Heat stress transcription factor B-4b, putative [Theobroma cacao] gb|EOY13662.1| Heat stress transcription factor B-4b, putative [Theobroma cacao]	0	NA	NA	NA	NA	NA	NA	NA	NA	NA
Niben101Scf11856g00005	Heat stress transcription factor B-4b, putative [Theobroma cacao] gb|EOY13662.1| Heat stress transcription factor B-4b, putative [Theobroma cacao]	0	NA	NA	NA	NA	NA	NA	NA	NA	NA
Niben101Scf11865g01002	Fatty acid oxidation complex subunit alpha	0	NA	NA	NA	NA	NA	NA	NA	NA	NA
Niben101Scf11884g00003	BnaC06g35640D [Brassica napus]	0	NA	NA	NA	NA	NA	NA	NA	NA	NA
Niben101Scf11891g01021	Glucan endo-1,3-beta-glucosidase 8	0	NA	NA	NA	NA	NA	NA	NA	NA	NA
Niben101Scf11895g00002	Vacuolar protein sorting-associated protein VTA1 homolog	0	NA	NA	NA	NA	NA	NA	NA	NA	NA
Niben101Scf11895g02005	Serpin-ZX	0	NA	NA	NA	NA	NA	NA	NA	NA	NA
Niben101Scf11896g00001	Cytochrome c oxidase subunit 1	0	NA	NA	NA	NA	NA	NA	NA	NA	NA
Niben101Scf11898t00001	#N/A	0	NA	NA	NA	NA	NA	NA	NA	NA	NA
Niben101Scf11899g00017	Low-density lipoprotein receptor-related protein	0	NA	NA	NA	NA	NA	NA	NA	NA	NA
Niben101Scf11899g01001	Xylulose kinase	0	NA	NA	NA	NA	NA	NA	NA	NA	NA
Niben101Scf11903g01001	2-oxoglutarate-dependent dioxygenase AOP3	0	NA	NA	NA	NA	NA	NA	NA	NA	NA
Niben101Scf11911g00004	Unknown protein	0	NA	NA	NA	NA	NA	NA	NA	NA	NA
Niben101Scf11936g01020	Plasma membrane ATPase 1	0	NA	NA	NA	NA	NA	NA	NA	NA	NA
Niben101Scf11937g01006	product [Oryza sativa Japonica Group]	0	NA	NA	NA	NA	NA	NA	NA	NA	NA
Niben101Scf11937g02018	L-ascorbate oxidase homolog	0	NA	NA	NA	NA	NA	NA	NA	NA	NA
Niben101Scf11940g00003	Enhancer of polycomb-like transcription factor protein LENGTH=453	0	NA	NA	NA	NA	NA	NA	NA	NA	NA
Niben101Scf11940g00008	aberrant panicle organization 1 protein, partial [Andropogon gayanus]	0	NA	NA	NA	NA	NA	NA	NA	NA	NA
Niben101Scf11944g00007	Ankyrin repeat domain-containing protein [Medicago truncatula]	0	NA	NA	NA	NA	NA	NA	NA	NA	NA
Niben101Scf11944g00016	Tyrosine aminotransferase	0	NA	NA	NA	NA	NA	NA	NA	NA	NA
Niben101Scf11944g00019	Guanine nucleotide-binding protein subunit gamma 2	0	NA	NA	NA	NA	NA	NA	NA	NA	NA
Niben101Scf11944g00020	Guanine nucleotide-binding protein subunit gamma 2	0	NA	NA	NA	NA	NA	NA	NA	NA	NA
Niben101Scf11944g01001	Endonuclease V	0	NA	NA	NA	NA	NA	NA	NA	NA	NA
Niben101Scf11952g00001	suppressor of phytochrome b 5 [Arabidopsis thaliana] emb|CAB93716.1| putative protein [Arabidopsis thaliana] gb|AAS49093.1| [Arabidopsis thaliana] gb|AED91258.1| suppressor of phytochrome b 5 [Arabidopsis thaliana]	0	NA	NA	NA	NA	NA	NA	NA	NA	NA
Niben101Scf11953g03006	Myb-related protein P	0	NA	NA	NA	NA	NA	NA	NA	NA	NA
Niben101Scf11953g03015	Calcium-dependent protein kinase 11	0	NA	NA	NA	NA	NA	NA	NA	NA	NA
Niben101Scf11953t03008	#N/A	0	NA	NA	NA	NA	NA	NA	NA	NA	NA
Niben101Scf11954g01001	Plant protein of unknown function (DUF247) LENGTH=448	0	NA	NA	NA	NA	NA	NA	NA	NA	NA
Niben101Scf11954g01002	Ethylene-responsive transcription factor 4	0	NA	NA	NA	NA	NA	NA	NA	NA	NA
Niben101Scf11954t01004	#N/A	0	NA	NA	NA	NA	NA	NA	NA	NA	NA
Niben101Scf11961g00003	MuDR family transposase containing protein [Solanum demissum]	0	NA	NA	NA	NA	NA	NA	NA	NA	NA
Niben101Scf11962g00001	Unknown protein	0	NA	NA	NA	NA	NA	NA	NA	NA	NA
Niben101Scf11962g00014	1-deoxy-D-xylulose 5-phosphate reductoisomerase	0	NA	NA	NA	NA	NA	NA	NA	NA	NA
Niben101Scf11962g00015	Protein misato homolog 1	0	NA	NA	NA	NA	NA	NA	NA	NA	NA
Niben101Scf11962g00016	Protein DML1	0	NA	NA	NA	NA	NA	NA	NA	NA	NA
Niben101Scf11969g00007	Fasciclin-like arabinogalactan protein 11	0	NA	NA	NA	NA	NA	NA	NA	NA	NA
Niben101Scf11969g00008	Unknown protein	0	NA	NA	NA	NA	NA	NA	NA	NA	NA
Niben101Scf11969g00009	non-LTR reverse transcriptase [Arabidopsis cebennensis]	0	NA	NA	NA	NA	NA	NA	NA	NA	NA
Niben101Scf11969g00013	Sodium Bile acid symporter family LENGTH=436	0	NA	NA	NA	NA	NA	NA	NA	NA	NA
Niben101Scf11978g03001	Peroxyureidoacrylate/ureidoacrylate amidohydrolase RutB	0	NA	NA	NA	NA	NA	NA	NA	NA	NA
Niben101Scf11980g03011	BnaC02g33890D [Brassica napus]	0	NA	NA	NA	NA	NA	NA	NA	NA	NA
Niben101Scf11991g00001	Glycerophosphodiester phosphodiesterase GDPDL7	0	NA	NA	NA	NA	NA	NA	NA	NA	NA
Niben101Scf11991g00002	Formin-like protein 13	0	NA	NA	NA	NA	NA	NA	NA	NA	NA
Niben101Scf11991g01001	Zinc finger containing preotein, putative [Solanum demissum]	0	NA	NA	NA	NA	NA	NA	NA	NA	NA
Niben101Scf11991g01004	orf110a gene product (mitochondrion) [Beta vulgaris subsp. vulgaris] dbj|BAA99346.1| orf110a [Beta vulgaris subsp. vulgaris]	0	NA	NA	NA	NA	NA	NA	NA	NA	NA
Niben101Scf11991t01021	#N/A	0	NA	NA	NA	NA	NA	NA	NA	NA	NA
Niben101Scf11994g00006	Peroxidase 16	0	NA	NA	NA	NA	NA	NA	NA	NA	NA
Niben101Scf11996g00002	Zinc finger protein CONSTANS-LIKE 5	0	NA	NA	NA	NA	NA	NA	NA	NA	NA
Niben101Scf12009g00003	ECA1 gametogenesis related family protein [Arabidopsis thaliana] gb|AED96401.1| uncharacterized protein [Arabidopsis thaliana]	0	NA	NA	NA	NA	NA	NA	NA	NA	NA
Niben101Scf12009g00004	ECA1 gametogenesis related family protein [Arabidopsis thaliana] gb|AED95115.1| ECA1 gametogenesis related family protein [Arabidopsis thaliana]	0	NA	NA	NA	NA	NA	NA	NA	NA	NA
Niben101Scf12011g00011	Unknown protein	0	NA	NA	NA	NA	NA	NA	NA	NA	NA
Niben101Scf12017g00009	Cation/H(+) antiporter 15	0	NA	NA	NA	NA	NA	NA	NA	NA	NA
Niben101Scf12017g01001	Unknown protein	0	NA	NA	NA	NA	NA	NA	NA	NA	NA
Niben101Scf12017g01003	GRF zinc finger containing protein [Medicago truncatula]	0	NA	NA	NA	NA	NA	NA	NA	NA	NA
Niben101Scf12017g05023	Dedicator of cytokinesis protein 11	0	NA	NA	NA	NA	NA	NA	NA	NA	NA
Niben101Scf12024g00003	Disease resistance protein, putative [Solanum demissum]	0	NA	NA	NA	NA	NA	NA	NA	NA	NA
Niben101Scf12024g00012	Unknown protein	0	NA	NA	NA	NA	NA	NA	NA	NA	NA
Niben101Scf12024g00020	Unknown protein	0	NA	NA	NA	NA	NA	NA	NA	NA	NA
Niben101Scf12039g00002	TGACG-sequence-specific DNA-binding protein TGA-2.1	0	NA	NA	NA	NA	NA	NA	NA	NA	NA
Niben101Scf12045g06023	BnaC05g06380D [Brassica napus]	0	NA	NA	NA	NA	NA	NA	NA	NA	NA
Niben101Scf12069g00009	Glycosyltransferase family 61 protein LENGTH=455	0	NA	NA	NA	NA	NA	NA	NA	NA	NA
Niben101Scf12076g00016	calcium-dependent protein kinase 17 LENGTH=528	0	NA	NA	NA	NA	NA	NA	NA	NA	NA
Niben101Scf12076g00017	BnaC09g38230D [Brassica napus]	0	NA	NA	NA	NA	NA	NA	NA	NA	NA
Niben101Scf12084g00003	WRKY transcription factor 1	0	NA	NA	NA	NA	NA	NA	NA	NA	NA
Niben101Scf12084g01003	BnaC02g16620D [Brassica napus]	0	NA	NA	NA	NA	NA	NA	NA	NA	NA
Niben101Scf12084g01009	Cytochrome P450 family protein LENGTH=242	0	NA	NA	NA	NA	NA	NA	NA	NA	NA
Niben101Scf12084g01014	cytochrome P450, family 96, subfamily A, polypeptide 10 LENGTH=519	0	NA	NA	NA	NA	NA	NA	NA	NA	NA
Niben101Scf12092g00014	Flagellar hook-length control protein	0	NA	NA	NA	NA	NA	NA	NA	NA	NA
Niben101Scf12094g00001	F-box protein	0	NA	NA	NA	NA	NA	NA	NA	NA	NA
Niben101Scf12094g00004	Protein GrpE	0	NA	NA	NA	NA	NA	NA	NA	NA	NA
Niben101Scf12094g00005	P0028E10.12 [Oryza sativa Japonica Group]	0	NA	NA	NA	NA	NA	NA	NA	NA	NA
Niben101Scf12094g00012	F-box family protein LENGTH=427	0	NA	NA	NA	NA	NA	NA	NA	NA	NA
Niben101Scf12102g00003	Pectate lyase	0	NA	NA	NA	NA	NA	NA	NA	NA	NA
Niben101Scf12102g02009	Dirigent protein 23	0	NA	NA	NA	NA	NA	NA	NA	NA	NA
Niben101Scf12103g00011	pyruvate dehydrogenase kinase LENGTH=366	0	NA	NA	NA	NA	NA	NA	NA	NA	NA
Niben101Scf12112g02001	Unknown protein	0	NA	NA	NA	NA	NA	NA	NA	NA	NA
Niben101Scf12112g04005	R1 [Solanum tuberosum]	0	NA	NA	NA	NA	NA	NA	NA	NA	NA
Niben101Scf12112g04017	Unknown protein	0	NA	NA	NA	NA	NA	NA	NA	NA	NA
Niben101Scf12112g04019	Late blight resistance protein, putative [Solanum demissum]	0	NA	NA	NA	NA	NA	NA	NA	NA	NA
Niben101Scf12129g00001	Prefoldin subunit 3	0	NA	NA	NA	NA	NA	NA	NA	NA	NA
Niben101Scf12132g00007	Transcription factor E3	0	NA	NA	NA	NA	NA	NA	NA	NA	NA
Niben101Scf12132t00011	#N/A	0	NA	NA	NA	NA	NA	NA	NA	NA	NA
Niben101Scf12134g00003	Receptor-like protein kinase	0	NA	NA	NA	NA	NA	NA	NA	NA	NA
Niben101Scf12134g00004	Proline-rich receptor-like protein kinase PERK1	0	NA	NA	NA	NA	NA	NA	NA	NA	NA
Niben101Scf12143g00007	Zinc-finger homeodomain protein 2	0	NA	NA	NA	NA	NA	NA	NA	NA	NA
Niben101Scf12143t00009	#N/A	0	NA	NA	NA	NA	NA	NA	NA	NA	NA
Niben101Scf12148g00001	Acetyl esterase	0	NA	NA	NA	NA	NA	NA	NA	NA	NA
Niben101Scf12154g00001	WD repeat-containing protein 5B	0	NA	NA	NA	NA	NA	NA	NA	NA	NA
Niben101Scf12154g01006	Unknown protein	0	NA	NA	NA	NA	NA	NA	NA	NA	NA
Niben101Scf12154g01014	THO complex subunit 4A	0	NA	NA	NA	NA	NA	NA	NA	NA	NA
Niben101Scf12154t01004	#N/A	0	NA	NA	NA	NA	NA	NA	NA	NA	NA
Niben101Scf12159g00014	Acetyl-coenzyme A carboxylase carboxyl transferase subunit beta	0	NA	NA	NA	NA	NA	NA	NA	NA	NA
Niben101Scf12159g01006	conserved hypothetical protein [Ricinus communis] gb|EEF27181.1| conserved hypothetical protein [Ricinus communis]	0	NA	NA	NA	NA	NA	NA	NA	NA	NA
Niben101Scf12159g03003	Major pollen allergen Ole e 6	0	NA	NA	NA	NA	NA	NA	NA	NA	NA
Niben101Scf12159g04001	DNA-directed RNA polymerase subunit B'	0	NA	NA	NA	NA	NA	NA	NA	NA	NA
Niben101Scf12159g09019	Polycomb group RING finger protein 1	0	NA	NA	NA	NA	NA	NA	NA	NA	NA
Niben101Scf12159t03001	#N/A	0	NA	NA	NA	NA	NA	NA	NA	NA	NA
Niben101Scf12159t03002	#N/A	0	NA	NA	NA	NA	NA	NA	NA	NA	NA
Niben101Scf12159t07002	#N/A	0	NA	NA	NA	NA	NA	NA	NA	NA	NA
Niben101Scf12160g00003	UDP-Glycosyltransferase superfamily protein LENGTH=466	0	NA	NA	NA	NA	NA	NA	NA	NA	NA
Niben101Scf12160g00004	NADH-quinone oxidoreductase subunit D	0	NA	NA	NA	NA	NA	NA	NA	NA	NA
Niben101Scf12160g01002	HXXXD-type acyl-transferase family protein LENGTH=444	0	NA	NA	NA	NA	NA	NA	NA	NA	NA
Niben101Scf12160g01003	Pectinesterase/pectinesterase inhibitor U1	0	NA	NA	NA	NA	NA	NA	NA	NA	NA
Niben101Scf12162g00001	Unknown protein	0	NA	NA	NA	NA	NA	NA	NA	NA	NA
Niben101Scf12177g00003	GNS1/SUR4 membrane protein family LENGTH=281	0	NA	NA	NA	NA	NA	NA	NA	NA	NA
Niben101Scf12197g01001	calcium-dependent protein kinase 15 LENGTH=561	0	NA	NA	NA	NA	NA	NA	NA	NA	NA
Niben101Scf12197g03004	Receptor-like protein kinase	0	NA	NA	NA	NA	NA	NA	NA	NA	NA
Niben101Scf12197g03014	glycine-rich protein, partial [Nicotiana tabacum]	0	NA	NA	NA	NA	NA	NA	NA	NA	NA
Niben101Scf12197t01003	#N/A	0	NA	NA	NA	NA	NA	NA	NA	NA	NA
Niben101Scf12199g00002	DUF4283 domain protein [Medicago truncatula]	0	NA	NA	NA	NA	NA	NA	NA	NA	NA
Niben101Scf12199g00004	Hydroxyproline-rich glycoprotein family protein LENGTH=907	0	NA	NA	NA	NA	NA	NA	NA	NA	NA
Niben101Scf12199g00005	BnaCnng11830D [Brassica napus]	0	NA	NA	NA	NA	NA	NA	NA	NA	NA
Niben101Scf12199g00007	bromodomain 4 LENGTH=475	0	NA	NA	NA	NA	NA	NA	NA	NA	NA
Niben101Scf12199g00018	E6-2 [Gossypium hirsutum]	0	NA	NA	NA	NA	NA	NA	NA	NA	NA
Niben101Scf12202g00012	Class E vacuolar protein-sorting machinery protein hse1	0	NA	NA	NA	NA	NA	NA	NA	NA	NA
Niben101Scf12205g01015	GDSL esterase/lipase	0	NA	NA	NA	NA	NA	NA	NA	NA	NA
Niben101Scf12205g03026	Cytochrome P450 superfamily protein LENGTH=140	0	NA	NA	NA	NA	NA	NA	NA	NA	NA
Niben101Scf12205g04018	flavonol synthase/flavanone 3-hydroxylase [Medicago truncatula]	0	NA	NA	NA	NA	NA	NA	NA	NA	NA
Niben101Scf12210g01011	Pentatricopeptide repeat-containing protein	0	NA	NA	NA	NA	NA	NA	NA	NA	NA
Niben101Scf12210g08015	26S proteasome non-ATPase regulatory subunit 12 homolog A	0	NA	NA	NA	NA	NA	NA	NA	NA	NA
Niben101Scf12228g00001	T9E19.2 gene product [Arabidopsis thaliana]	0	NA	NA	NA	NA	NA	NA	NA	NA	NA
Niben101Scf12232g00001	Mitogen-activated protein kinase 7	0	NA	NA	NA	NA	NA	NA	NA	NA	NA
Niben101Scf12245g02007	S-aden , putative isoform 1 [Theobroma cacao]	0	NA	NA	NA	NA	NA	NA	NA	NA	NA
Niben101Scf12258g00011	F1L3.4 [Arabidopsis thaliana]	0	NA	NA	NA	NA	NA	NA	NA	NA	NA
Niben101Scf12258g01003	Haemolysin-III related integral membrane protein LENGTH=93	0	NA	NA	NA	NA	NA	NA	NA	NA	NA
Niben101Scf12258g01010	Heptahelical transmembrane protein 2	0	NA	NA	NA	NA	NA	NA	NA	NA	NA
Niben101Scf12262g00001	Leucine-rich repeat receptor-like protein kinase family protein LENGTH=1124	0	NA	NA	NA	NA	NA	NA	NA	NA	NA
Niben101Scf12266g02001	Unknown protein	0	NA	NA	NA	NA	NA	NA	NA	NA	NA
Niben101Scf12270g00014	Casparian strip membrane protein 1	0	NA	NA	NA	NA	NA	NA	NA	NA	NA
Niben101Scf12277g01001	Ferredoxin	0	NA	NA	NA	NA	NA	NA	NA	NA	NA
Niben101Scf12277g02010	Protein Ycf2	0	NA	NA	NA	NA	NA	NA	NA	NA	NA
Niben101Scf12289g01005	Serine/threonine-protein kinase 4	0	NA	NA	NA	NA	NA	NA	NA	NA	NA
Niben101Scf12289g01032	Zinc finger CCCH domain-containing protein [Medicago truncatula]	0	NA	NA	NA	NA	NA	NA	NA	NA	NA
Niben101Scf12290g01005	UDP-Glycosyltransferase superfamily protein LENGTH=480	0	NA	NA	NA	NA	NA	NA	NA	NA	NA
Niben101Scf12293g00002	Transposon MuDR mudrA-like protein, putative [Solanum demissum]	0	NA	NA	NA	NA	NA	NA	NA	NA	NA
Niben101Scf12293g01002	Transcription factor bHLH121	0	NA	NA	NA	NA	NA	NA	NA	NA	NA
Niben101Scf12293g02007	Unknown protein	0	NA	NA	NA	NA	NA	NA	NA	NA	NA
Niben101Scf12293g02009	Unknown protein	0	NA	NA	NA	NA	NA	NA	NA	NA	NA
Niben101Scf12304g01004	Aquaporin-like superfamily protein LENGTH=285	0	NA	NA	NA	NA	NA	NA	NA	NA	NA
Niben101Scf12304g02002	Cytokinin riboside 5'-monophosphate phosphoribohydrolase LOG	0	NA	NA	NA	NA	NA	NA	NA	NA	NA
Niben101Scf12305g00011	disease resistance protein RGH5 [Solanum huancabambense]	0	NA	NA	NA	NA	NA	NA	NA	NA	NA
Niben101Scf12305t00013	#N/A	0	NA	NA	NA	NA	NA	NA	NA	NA	NA
Niben101Scf12307g01006	Peroxidase 4	0	NA	NA	NA	NA	NA	NA	NA	NA	NA
Niben101Scf12307g01015	Dynamin-related protein 5A	0	NA	NA	NA	NA	NA	NA	NA	NA	NA
Niben101Scf12307t01005	#N/A	0	NA	NA	NA	NA	NA	NA	NA	NA	NA
Niben101Scf12309t00001	#N/A	0	NA	NA	NA	NA	NA	NA	NA	NA	NA
Niben101Scf12314g00005	NAC domain-containing protein 100	0	NA	NA	NA	NA	NA	NA	NA	NA	NA
Niben101Scf12318g00008	Exoglucanase B	0	NA	NA	NA	NA	NA	NA	NA	NA	NA
Niben101Scf12318g00009	MuDR family transposase containing protein [Solanum demissum]	0	NA	NA	NA	NA	NA	NA	NA	NA	NA
Niben101Scf12320g01018	Pentatricopeptide repeat-containing protein	0	NA	NA	NA	NA	NA	NA	NA	NA	NA
Niben101Scf12320t00014	#N/A	0	NA	NA	NA	NA	NA	NA	NA	NA	NA
Niben101Scf12321g01010	Polygalacturonase	0	NA	NA	NA	NA	NA	NA	NA	NA	NA
Niben101Scf12321g01025	Polygalacturonase	0	NA	NA	NA	NA	NA	NA	NA	NA	NA
Niben101Scf12321g01033	Ulp1 protease family, C-terminal catalytic domain containing protein [Solanum demissum]	0	NA	NA	NA	NA	NA	NA	NA	NA	NA
Niben101Scf12330g02002	BnaC08g10660D [Brassica napus]	0	NA	NA	NA	NA	NA	NA	NA	NA	NA
Niben101Scf12330g02003	50S ribosomal protein L6	0	NA	NA	NA	NA	NA	NA	NA	NA	NA
Niben101Scf12339g00008	[Oryza sativa Japonica Group] dbj|BAH94865.1| [Oryza sativa Japonica Group]	0	NA	NA	NA	NA	NA	NA	NA	NA	NA
Niben101Scf12339g01013	Methylthioribose-1-phosphate isomerase	0	NA	NA	NA	NA	NA	NA	NA	NA	NA
Niben101Scf12348g00002	Pollen Ole e 1 allergen and extensin family protein LENGTH=169	0	NA	NA	NA	NA	NA	NA	NA	NA	NA
Niben101Scf12355g00003	Tubulointerstitial nephritis antigen	0	NA	NA	NA	NA	NA	NA	NA	NA	NA
Niben101Scf12355g00004	Unknown protein	0	NA	NA	NA	NA	NA	NA	NA	NA	NA
Niben101Scf12364g00001	Unknown protein	0	NA	NA	NA	NA	NA	NA	NA	NA	NA
Niben101Scf12364g00002	Calcineurin subunit B [Morus notabilis] gb|EXB67249.1| Calcineurin subunit B [Morus notabilis]	0	NA	NA	NA	NA	NA	NA	NA	NA	NA
Niben101Scf12364g00004	Unknown protein	0	NA	NA	NA	NA	NA	NA	NA	NA	NA
Niben101Scf12364g00008	Disease resistance-responsive (dirigent-like protein) family protein LENGTH=187	0	NA	NA	NA	NA	NA	NA	NA	NA	NA
Niben101Scf12364g00010	Unknown protein	0	NA	NA	NA	NA	NA	NA	NA	NA	NA
Niben101Scf12366g00001	Protein yippee-like	0	NA	NA	NA	NA	NA	NA	NA	NA	NA
Niben101Scf12369g00003	DUF4283 domain protein [Medicago truncatula]	0	NA	NA	NA	NA	NA	NA	NA	NA	NA
Niben101Scf12369g01013	Unknown protein	0	NA	NA	NA	NA	NA	NA	NA	NA	NA
Niben101Scf12369g01014	Transposase-related protein, putative [Solanum bulbocastanum]	0	NA	NA	NA	NA	NA	NA	NA	NA	NA
Niben101Scf12372g02006	Rho GDP-dissociation inhibitor 1	0	NA	NA	NA	NA	NA	NA	NA	NA	NA
Niben101Scf12373g01004	Receptor-like protein kinase	0	NA	NA	NA	NA	NA	NA	NA	NA	NA
Niben101Scf12382g00010	Chlorophyll a-b binding protein 16, chloroplastic	0	NA	NA	NA	NA	NA	NA	NA	NA	NA
Niben101Scf12382g00011	Zinc finger containing preotein, putative [Solanum demissum]	0	NA	NA	NA	NA	NA	NA	NA	NA	NA
Niben101Scf12383g01026	DNA-binding bromodomain-containing protein, putative isoform 3 [Theobroma cacao] gb|EOY27853.1| DNA-binding bromodomain-containing protein, putative isoform 3 [Theobroma cacao]	0	NA	NA	NA	NA	NA	NA	NA	NA	NA
Niben101Scf12394g02003	NAC domain-containing protein 100	0	NA	NA	NA	NA	NA	NA	NA	NA	NA
Niben101Scf12394t01001	#N/A	0	NA	NA	NA	NA	NA	NA	NA	NA	NA
Niben101Scf12403g00010	Ubiquinone/menaquinone biosynthesis C-methyltransferase UbiE	0	NA	NA	NA	NA	NA	NA	NA	NA	NA
Niben101Scf12403g00012	PLATZ transcription factor family protein LENGTH=256	0	NA	NA	NA	NA	NA	NA	NA	NA	NA
Niben101Scf12410g00013	LOB domain-containing protein 16	0	NA	NA	NA	NA	NA	NA	NA	NA	NA
Niben101Scf12410g00014	LOB domain-containing protein 17	0	NA	NA	NA	NA	NA	NA	NA	NA	NA
Niben101Scf12410g01006	Sn1-specific diacylglycerol lipase alpha [Triticum urartu]	0	NA	NA	NA	NA	NA	NA	NA	NA	NA
Niben101Scf12410g01007	Lipase	0	NA	NA	NA	NA	NA	NA	NA	NA	NA
Niben101Scf12414g01005	Ribonuclease H [Medicago truncatula]	0	NA	NA	NA	NA	NA	NA	NA	NA	NA
Niben101Scf12414g01008	BnaCnng65240D [Brassica napus]	0	NA	NA	NA	NA	NA	NA	NA	NA	NA
Niben101Scf12414g02007	BnaCnng65240D [Brassica napus]	0	NA	NA	NA	NA	NA	NA	NA	NA	NA
Niben101Scf12414g04018	Pentatricopeptide repeat-containing protein	0	NA	NA	NA	NA	NA	NA	NA	NA	NA
Niben101Scf12415g00010	Unknown protein	0	NA	NA	NA	NA	NA	NA	NA	NA	NA
Niben101Scf12415g00012	orf141 [Beta vulgaris subsp. vulgaris] dbj|BAD66774.1| orf141 [Beta vulgaris subsp. vulgaris]	0	NA	NA	NA	NA	NA	NA	NA	NA	NA
Niben101Scf12415g00016	adhesin [Bacillus cereus]	0	NA	NA	NA	NA	NA	NA	NA	NA	NA
Niben101Scf12415g00018	Calcium-dependent lipid-binding (CaLB domain) family protein LENGTH=165	0	NA	NA	NA	NA	NA	NA	NA	NA	NA
Niben101Scf12420t00001	#N/A	0	NA	NA	NA	NA	NA	NA	NA	NA	NA
Niben101Scf12427g00005	Arabidopsis protein of unknown function (DUF241) LENGTH=284	0	NA	NA	NA	NA	NA	NA	NA	NA	NA
Niben101Scf12427g00007	Chitinase 1	0	NA	NA	NA	NA	NA	NA	NA	NA	NA
Niben101Scf12427g00015	Endochitinase 3	0	NA	NA	NA	NA	NA	NA	NA	NA	NA
Niben101Scf12428g00001	Unknown protein	0	NA	NA	NA	NA	NA	NA	NA	NA	NA
Niben101Scf12428g00003	Protein of unknown function (DUF1264) LENGTH=247	0	NA	NA	NA	NA	NA	NA	NA	NA	NA
Niben101Scf12428g00010	Unknown protein	0	NA	NA	NA	NA	NA	NA	NA	NA	NA
Niben101Scf12431g00009	Nudix hydrolase 2	0	NA	NA	NA	NA	NA	NA	NA	NA	NA
Niben101Scf12433t00003	#N/A	0	NA	NA	NA	NA	NA	NA	NA	NA	NA
Niben101Scf12443g01007	Protein LURP-one-related 6	0	NA	NA	NA	NA	NA	NA	NA	NA	NA
Niben101Scf12443t01001	#N/A	0	NA	NA	NA	NA	NA	NA	NA	NA	NA
Niben101Scf12457g00003	Protein FLORAL ORGAN NUMBER2	0	NA	NA	NA	NA	NA	NA	NA	NA	NA
Niben101Scf12457g00004	Pentatricopeptide repeat-containing protein	0	NA	NA	NA	NA	NA	NA	NA	NA	NA
Niben101Scf12469g01006	Zinc transporter 7	0	NA	NA	NA	NA	NA	NA	NA	NA	NA
Niben101Scf12469g01007	Zinc transporter 7	0	NA	NA	NA	NA	NA	NA	NA	NA	NA
Niben101Scf12469g01008	Zinc transporter 5	0	NA	NA	NA	NA	NA	NA	NA	NA	NA
Niben101Scf12469g01009	Zinc transporter 7	0	NA	NA	NA	NA	NA	NA	NA	NA	NA
Niben101Scf12470g01002	carboxylic ester hydrolase/ hydrolase, acting on ester bond [Zea mays]	0	NA	NA	NA	NA	NA	NA	NA	NA	NA
Niben101Scf12470g02003	Transcription factor TCP4	0	NA	NA	NA	NA	NA	NA	NA	NA	NA
Niben101Scf12481g01005	epidermal patterning factor-like protein [Medicago truncatula]	0	NA	NA	NA	NA	NA	NA	NA	NA	NA
Niben101Scf12483g02004	conserved hypothetical protein [Ricinus communis] gb|EEF48010.1| conserved hypothetical protein [Ricinus communis]	0	NA	NA	NA	NA	NA	NA	NA	NA	NA
Niben101Scf12483g02005	Gag-pol polyprotein, putative [Solanum demissum]	0	NA	NA	NA	NA	NA	NA	NA	NA	NA
Niben101Scf12483g02007	Laccase-7	0	NA	NA	NA	NA	NA	NA	NA	NA	NA
Niben101Scf12497g00003	Peroxisomal membrane protein PMP22	0	NA	NA	NA	NA	NA	NA	NA	NA	NA
Niben101Scf12498g00001	SAUR-like auxin-responsive protein family LENGTH=88	0	NA	NA	NA	NA	NA	NA	NA	NA	NA
Niben101Scf12498g00006	PHD finger protein	0	NA	NA	NA	NA	NA	NA	NA	NA	NA
Niben101Scf12498g00015	SAUR-like auxin-responsive protein family LENGTH=91	0	NA	NA	NA	NA	NA	NA	NA	NA	NA
Niben101Scf12498g00018	SAUR-like auxin-responsive protein family LENGTH=91	0	NA	NA	NA	NA	NA	NA	NA	NA	NA
Niben101Scf12515g00011	Unknown protein	0	NA	NA	NA	NA	NA	NA	NA	NA	NA
Niben101Scf12515g00016	BnaA06g26240D [Brassica napus]	0	NA	NA	NA	NA	NA	NA	NA	NA	NA
Niben101Scf12515g00025	arginine methyltransferase 11 LENGTH=390	0	NA	NA	NA	NA	NA	NA	NA	NA	NA
Niben101Scf12515g00026	Prf [Solanum lycopersicum]	0	NA	NA	NA	NA	NA	NA	NA	NA	NA
Niben101Scf12515g00027	NRC1 [Solanum lycopersicum] gb|ABC26878.1| NRC1 [Solanum lycopersicum]	0	NA	NA	NA	NA	NA	NA	NA	NA	NA
Niben101Scf12515g00028	tospovirus resistance protein A [Solanum lycopersicum]	0	NA	NA	NA	NA	NA	NA	NA	NA	NA
Niben101Scf12515g00031	dCTP pyrophosphatase 1	0	NA	NA	NA	NA	NA	NA	NA	NA	NA
Niben101Scf12516t02004	#N/A	0	NA	NA	NA	NA	NA	NA	NA	NA	NA
Niben101Scf12517g00006	Sugar transport protein 9	0	NA	NA	NA	NA	NA	NA	NA	NA	NA
Niben101Scf12517t00003	#N/A	0	NA	NA	NA	NA	NA	NA	NA	NA	NA
Niben101Scf12522t02004	#N/A	0	NA	NA	NA	NA	NA	NA	NA	NA	NA
Niben101Scf12526g00013	dTDP-glucose 4,6-dehydratase	0	NA	NA	NA	NA	NA	NA	NA	NA	NA
Niben101Scf12528g00002	Cation/H(+) antiporter 12	0	NA	NA	NA	NA	NA	NA	NA	NA	NA
Niben101Scf12528g00003	Pseudouridine synthase family protein LENGTH=510	0	NA	NA	NA	NA	NA	NA	NA	NA	NA
Niben101Scf12528g00004	tRNA pseudouridine(27/28) synthase	0	NA	NA	NA	NA	NA	NA	NA	NA	NA
Niben101Scf12540g01008	BnaA03g28290D [Brassica napus]	0	NA	NA	NA	NA	NA	NA	NA	NA	NA
Niben101Scf12541g00002	conserved hypothetical protein [Ricinus communis] gb|EEF38885.1| conserved hypothetical protein [Ricinus communis]	0	NA	NA	NA	NA	NA	NA	NA	NA	NA
Niben101Scf12541g00003	conserved hypothetical protein [Ricinus communis] gb|EEF38885.1| conserved hypothetical protein [Ricinus communis]	0	NA	NA	NA	NA	NA	NA	NA	NA	NA
Niben101Scf12541g00008	conserved hypothetical protein [Ricinus communis] gb|EEF38888.1| conserved hypothetical protein [Ricinus communis]	0	NA	NA	NA	NA	NA	NA	NA	NA	NA
Niben101Scf12541g00019	Unknown protein	0	NA	NA	NA	NA	NA	NA	NA	NA	NA
Niben101Scf12541g00020	conserved hypothetical protein [Ricinus communis] gb|EEF38888.1| conserved hypothetical protein [Ricinus communis]	0	NA	NA	NA	NA	NA	NA	NA	NA	NA
Niben101Scf12541g00021	conserved hypothetical protein [Ricinus communis] gb|EEF38885.1| conserved hypothetical protein [Ricinus communis]	0	NA	NA	NA	NA	NA	NA	NA	NA	NA
Niben101Scf12550g00002	1-deoxy-D-xylulose-5-phosphate synthase	0	NA	NA	NA	NA	NA	NA	NA	NA	NA
Niben101Scf12560g00003	Oligopeptide transporter 6	0	NA	NA	NA	NA	NA	NA	NA	NA	NA
Niben101Scf12560g00018	WRKY transcription factor 1	0	NA	NA	NA	NA	NA	NA	NA	NA	NA
Niben101Scf12560t00001	#N/A	0	NA	NA	NA	NA	NA	NA	NA	NA	NA
Niben101Scf12568g00005	Disease resistance protein (CC-NBS-LRR class) family LENGTH=787	0	NA	NA	NA	NA	NA	NA	NA	NA	NA
Niben101Scf12581g00002	sugar transporter protein 7 LENGTH=513	0	NA	NA	NA	NA	NA	NA	NA	NA	NA
Niben101Scf12581g00008	sugar transporter 9 LENGTH=517	0	NA	NA	NA	NA	NA	NA	NA	NA	NA
Niben101Scf12581t00006	#N/A	0	NA	NA	NA	NA	NA	NA	NA	NA	NA
Niben101Scf12582g01004	Beta-glucosidase 5	0	NA	NA	NA	NA	NA	NA	NA	NA	NA
Niben101Scf12582g02009	Importin subunit beta-1	0	NA	NA	NA	NA	NA	NA	NA	NA	NA
Niben101Scf12582g02013	Myb family transcription factor APL	0	NA	NA	NA	NA	NA	NA	NA	NA	NA
Niben101Scf12585g00002	ENTH/ANTH/VHS superfamily protein LENGTH=379	0	NA	NA	NA	NA	NA	NA	NA	NA	NA
Niben101Scf12589g00033	Pectinesterase inhibitor 1	0	NA	NA	NA	NA	NA	NA	NA	NA	NA
Niben101Scf12589g00034	Adenylate kinase	0	NA	NA	NA	NA	NA	NA	NA	NA	NA
Niben101Scf12593g00002	Zinc finger containing preotein, putative [Solanum demissum]	0	NA	NA	NA	NA	NA	NA	NA	NA	NA
Niben101Scf12593g00003	MuDR family transposase containing protein [Solanum demissum]	0	NA	NA	NA	NA	NA	NA	NA	NA	NA
Niben101Scf12593t00001	#N/A	0	NA	NA	NA	NA	NA	NA	NA	NA	NA
Niben101Scf12609t01001	#N/A	0	NA	NA	NA	NA	NA	NA	NA	NA	NA
Niben101Scf12623g00009	GAGA-binding transcriptional activator [Arabidopsis arenosa]	0	NA	NA	NA	NA	NA	NA	NA	NA	NA
Niben101Scf12623g04001	Plant neutral invertase family protein LENGTH=571	0	NA	NA	NA	NA	NA	NA	NA	NA	NA
Niben101Scf12623g04003	Photosystem II D2 protein	0	NA	NA	NA	NA	NA	NA	NA	NA	NA
Niben101Scf12639g00001	Ethylene-responsive transcription factor 7	0	NA	NA	NA	NA	NA	NA	NA	NA	NA
Niben101Scf12639g01004	Chitinase 2	0	NA	NA	NA	NA	NA	NA	NA	NA	NA
Niben101Scf12639g01006	Protein NRT1/ PTR FAMILY 4.6	0	NA	NA	NA	NA	NA	NA	NA	NA	NA
Niben101Scf12639g01007	RING/U-box protein with C6HC-type zinc finger LENGTH=398	0	NA	NA	NA	NA	NA	NA	NA	NA	NA
Niben101Scf12652g00006	expressed protein [Oryza sativa Japonica Group]	0	NA	NA	NA	NA	NA	NA	NA	NA	NA
Niben101Scf12662g00012	Pyridoxal phosphate (PLP)-dependent transferases superfamily protein LENGTH=513	0	NA	NA	NA	NA	NA	NA	NA	NA	NA
Niben101Scf12670g00001	RHOMBOID-like protein 13 LENGTH=269	0	NA	NA	NA	NA	NA	NA	NA	NA	NA
Niben101Scf12673g00002	retrotransposon protein, putative, unclassified [Oryza sativa Japonica Group]	0	NA	NA	NA	NA	NA	NA	NA	NA	NA
Niben101Scf12673g00004	synaptotagmin A LENGTH=579	0	NA	NA	NA	NA	NA	NA	NA	NA	NA
Niben101Scf12673g01014	Exostosin family protein LENGTH=480	0	NA	NA	NA	NA	NA	NA	NA	NA	NA
Niben101Scf12673g01029	Sucrose-phosphate synthase	0	NA	NA	NA	NA	NA	NA	NA	NA	NA
Niben101Scf12674g00010	Cytokinin riboside 5'-monophosphate phosphoribohydrolase LOG7	0	NA	NA	NA	NA	NA	NA	NA	NA	NA
Niben101Scf12676g00009	Unknown protein	0	NA	NA	NA	NA	NA	NA	NA	NA	NA
Niben101Scf12676g00017	BnaC08g02100D [Brassica napus]	0	NA	NA	NA	NA	NA	NA	NA	NA	NA
Niben101Scf12676g00025	OSJNBa0038P21.15 [Oryza sativa Japonica Group]	0	NA	NA	NA	NA	NA	NA	NA	NA	NA
Niben101Scf12676t00001	#N/A	0	NA	NA	NA	NA	NA	NA	NA	NA	NA
Niben101Scf12686g01008	Serine carboxypeptidase II-3	0	NA	NA	NA	NA	NA	NA	NA	NA	NA
Niben101Scf12690g01003	Plasma membrane ATPase 4	0	NA	NA	NA	NA	NA	NA	NA	NA	NA
Niben101Scf12690g01004	cycloidea-like protein group 1A, partial [Lupinus microcarpus]	0	NA	NA	NA	NA	NA	NA	NA	NA	NA
Niben101Scf12690g01009	Lipase	0	NA	NA	NA	NA	NA	NA	NA	NA	NA
Niben101Scf12690t01010	#N/A	0	NA	NA	NA	NA	NA	NA	NA	NA	NA
Niben101Scf12694g00001	Gag-Pol polyprotein	0	NA	NA	NA	NA	NA	NA	NA	NA	NA
Niben101Scf12706g00001	short-chain dehydrogenase/reductase [Nocardia seriolae N-2927]	0	NA	NA	NA	NA	NA	NA	NA	NA	NA
Niben101Scf12708g00001	Polygalacturonase	0	NA	NA	NA	NA	NA	NA	NA	NA	NA
Niben101Scf12708g01003	Polygalacturonase	0	NA	NA	NA	NA	NA	NA	NA	NA	NA
Niben101Scf12708g01004	Polygalacturonase	0	NA	NA	NA	NA	NA	NA	NA	NA	NA
Niben101Scf12708g02027	Unknown protein	0	NA	NA	NA	NA	NA	NA	NA	NA	NA
Niben101Scf12711t01007	#N/A	0	NA	NA	NA	NA	NA	NA	NA	NA	NA
Niben101Scf12714g00002	cyclic nucleotide-gated channel 16 LENGTH=705	0	NA	NA	NA	NA	NA	NA	NA	NA	NA
Niben101Scf12714g00012	NAC transcription factor 25	0	NA	NA	NA	NA	NA	NA	NA	NA	NA
Niben101Scf12718g00001	Unknown protein	0	NA	NA	NA	NA	NA	NA	NA	NA	NA
Niben101Scf12718t00037	#N/A	0	NA	NA	NA	NA	NA	NA	NA	NA	NA
Niben101Scf12718t00038	#N/A	0	NA	NA	NA	NA	NA	NA	NA	NA	NA
Niben101Scf12725g00035	Lysine histidine transporter 1	0	NA	NA	NA	NA	NA	NA	NA	NA	NA
Niben101Scf12732g00002	Mutator-like transposase; 53847-56139 [Arabidopsis thaliana]	0	NA	NA	NA	NA	NA	NA	NA	NA	NA
Niben101Scf12732g00003	transposon protein, putative, Mutator sub-class [Oryza sativa Japonica Group]	0	NA	NA	NA	NA	NA	NA	NA	NA	NA
Niben101Scf12735g00001	DNA-directed RNA polymerase [Medicago truncatula]	0	NA	NA	NA	NA	NA	NA	NA	NA	NA
Niben101Scf12735g00009	BnaC02g22700D [Brassica napus]	0	NA	NA	NA	NA	NA	NA	NA	NA	NA
Niben101Scf12737g00004	Unknown protein	0	NA	NA	NA	NA	NA	NA	NA	NA	NA
Niben101Scf12745g00002	Unknown protein	0	NA	NA	NA	NA	NA	NA	NA	NA	NA
Niben101Scf12745g00004	transport membrane protein, partial (mitochondrion) [Butomus umbellatus]	0	NA	NA	NA	NA	NA	NA	NA	NA	NA
Niben101Scf12746g00003	RNA-directed DNA polymerase (Reverse transcriptase); Ribonuclease H [Medicago truncatula]	0	NA	NA	NA	NA	NA	NA	NA	NA	NA
Niben101Scf12746g00008	Peroxiredoxin-6	0	NA	NA	NA	NA	NA	NA	NA	NA	NA
Niben101Scf12746g00013	Fatty acid hydroxylase superfamily LENGTH=630	0	NA	NA	NA	NA	NA	NA	NA	NA	NA
Niben101Scf12746g00021	Nuclear cap-binding protein subunit 2	0	NA	NA	NA	NA	NA	NA	NA	NA	NA
Niben101Scf12762g00003	Unknown protein	0	NA	NA	NA	NA	NA	NA	NA	NA	NA
Niben101Scf12762g00008	NADH dehydrogenase subunit 5, partial (mitochondrion) [Gelsemium sp. Qiu 95096]	0	NA	NA	NA	NA	NA	NA	NA	NA	NA
Niben101Scf12765g00002	Unknown protein	0	NA	NA	NA	NA	NA	NA	NA	NA	NA
Niben101Scf12765g01015	extensin-like protein Dif10 [Solanum lycopersicum]	0	NA	NA	NA	NA	NA	NA	NA	NA	NA
Niben101Scf12765g01017	Pentatricopeptide repeat-containing protein	0	NA	NA	NA	NA	NA	NA	NA	NA	NA
Niben101Scf12775g00002	ccaat-binding transcription factor subunit A, putative [Ricinus communis] gb|EEF39591.1| ccaat-binding transcription factor subunit A, putative [Ricinus communis]	0	NA	NA	NA	NA	NA	NA	NA	NA	NA
Niben101Scf12775g00008	Nuclear transcription factor Y subunit B-9	0	NA	NA	NA	NA	NA	NA	NA	NA	NA
Niben101Scf12775g00009	Nicotinamide mononucleotide adenylyltransferase	0	NA	NA	NA	NA	NA	NA	NA	NA	NA
Niben101Scf12781g00002	Photosystem I assembly protein Ycf4	0	NA	NA	NA	NA	NA	NA	NA	NA	NA
Niben101Scf12783g00002	ABC transporter A family member 7	0	NA	NA	NA	NA	NA	NA	NA	NA	NA
Niben101Scf12785g00001	mandelonitrile lyase [Arabidopsis thaliana]	0	NA	NA	NA	NA	NA	NA	NA	NA	NA
Niben101Scf12785g00002	NADH-quinone oxidoreductase subunit D	0	NA	NA	NA	NA	NA	NA	NA	NA	NA
Niben101Scf12785g00010	Unknown protein	0	NA	NA	NA	NA	NA	NA	NA	NA	NA
Niben101Scf12785g00013	Unknown protein	0	NA	NA	NA	NA	NA	NA	NA	NA	NA
Niben101Scf12797g00006	Endoglucanase 13	0	NA	NA	NA	NA	NA	NA	NA	NA	NA
Niben101Scf12797g00010	Protein trichome birefringence-like 28	0	NA	NA	NA	NA	NA	NA	NA	NA	NA
Niben101Scf12801g00009	Unknown protein	0	NA	NA	NA	NA	NA	NA	NA	NA	NA
Niben101Scf12813g00006	carbohydrate esterase plant-like protein [Medicago truncatula]	0	NA	NA	NA	NA	NA	NA	NA	NA	NA
Niben101Scf12830g00008	Protein trichome birefringence-like 21	0	NA	NA	NA	NA	NA	NA	NA	NA	NA
Niben101Scf12841g01003	Gamma-glutamyl hydrolase 1	0	NA	NA	NA	NA	NA	NA	NA	NA	NA
Niben101Scf12841g03021	GDSL esterase/lipase	0	NA	NA	NA	NA	NA	NA	NA	NA	NA
Niben101Scf12852g02006	Cyclin-D-binding Myb-like transcription factor 1	0	NA	NA	NA	NA	NA	NA	NA	NA	NA
Niben101Scf12855g00010	Vacuolar cation/proton exchanger 2	0	NA	NA	NA	NA	NA	NA	NA	NA	NA
Niben101Scf12858g01009	Bidirectional sugar transporter N3	0	NA	NA	NA	NA	NA	NA	NA	NA	NA
Niben101Scf12858g01025	Pentatricopeptide repeat-containing protein	0	NA	NA	NA	NA	NA	NA	NA	NA	NA
Niben101Scf12858g01029	Peroxidase 43	0	NA	NA	NA	NA	NA	NA	NA	NA	NA
Niben101Scf12866g00023	Leucine-rich receptor-like protein kinase family protein LENGTH=1002	0	NA	NA	NA	NA	NA	NA	NA	NA	NA
Niben101Scf12866g00024	Leucine-rich repeat receptor-like protein kinase family protein LENGTH=1141	0	NA	NA	NA	NA	NA	NA	NA	NA	NA
Niben101Scf12866g00025	Receptor-like protein kinase	0	NA	NA	NA	NA	NA	NA	NA	NA	NA
Niben101Scf12872g00006	snRNA-activating protein complex subunit	0	NA	NA	NA	NA	NA	NA	NA	NA	NA
Niben101Scf12872g00011	Vacuolar protein sorting-associated protein 8	0	NA	NA	NA	NA	NA	NA	NA	NA	NA
Niben101Scf12874g00001	Ethylene-responsive transcription factor 10	0	NA	NA	NA	NA	NA	NA	NA	NA	NA
Niben101Scf12881g00009	phenylalanine ammonia-lyase 4 LENGTH=707	0	NA	NA	NA	NA	NA	NA	NA	NA	NA
Niben101Scf12885g00005	Zinc finger containing preotein, putative [Solanum demissum]	0	NA	NA	NA	NA	NA	NA	NA	NA	NA
Niben101Scf12885g00006	Unknown protein	0	NA	NA	NA	NA	NA	NA	NA	NA	NA
Niben101Scf12885g01001	NAC domain-containing protein 72	0	NA	NA	NA	NA	NA	NA	NA	NA	NA
Niben101Scf12885g02008	BnaA03g28290D [Brassica napus]	0	NA	NA	NA	NA	NA	NA	NA	NA	NA
Niben101Scf12885g02015	SNF1 protein kinase subunit beta-3	0	NA	NA	NA	NA	NA	NA	NA	NA	NA
Niben101Scf12889g00001	3-oxoacyl-[acyl-carrier-protein] synthase 3	0	NA	NA	NA	NA	NA	NA	NA	NA	NA
Niben101Scf12889t00010	#N/A	0	NA	NA	NA	NA	NA	NA	NA	NA	NA
Niben101Scf12891g00001	3-ketoacyl-CoA synthase 4	0	NA	NA	NA	NA	NA	NA	NA	NA	NA
Niben101Scf12891g00002	3-ketoacyl-CoA synthase 4	0	NA	NA	NA	NA	NA	NA	NA	NA	NA
Niben101Scf12903g01001	DBP1-interacting protein 2 [Nicotiana tabacum]	0	NA	NA	NA	NA	NA	NA	NA	NA	NA
Niben101Scf12904t01001	#N/A	0	NA	NA	NA	NA	NA	NA	NA	NA	NA
Niben101Scf12910g00005	Unknown protein	0	NA	NA	NA	NA	NA	NA	NA	NA	NA
Niben101Scf12919g00008	UDP-Glycosyltransferase superfamily protein LENGTH=496	0	NA	NA	NA	NA	NA	NA	NA	NA	NA
Niben101Scf12919g00011	UDP-Glycosyltransferase superfamily protein LENGTH=496	0	NA	NA	NA	NA	NA	NA	NA	NA	NA
Niben101Scf12919g00012	UDP-glucosyltransferase 73B2 LENGTH=483	0	NA	NA	NA	NA	NA	NA	NA	NA	NA
Niben101Scf12919g00034	UDP-glycosyltransferase 73B3	0	NA	NA	NA	NA	NA	NA	NA	NA	NA
Niben101Scf12919g00035	UDP-Glycosyltransferase superfamily protein LENGTH=496	0	NA	NA	NA	NA	NA	NA	NA	NA	NA
Niben101Scf12919g00036	UDP-Glycosyltransferase superfamily protein LENGTH=496	0	NA	NA	NA	NA	NA	NA	NA	NA	NA
Niben101Scf12922g00020	Unknown protein	0	NA	NA	NA	NA	NA	NA	NA	NA	NA
Niben101Scf12924g00004	Leucine-rich repeat receptor-like protein kinase family protein LENGTH=1124	0	NA	NA	NA	NA	NA	NA	NA	NA	NA
Niben101Scf12928g01024	Pentatricopeptide repeat-containing protein	0	NA	NA	NA	NA	NA	NA	NA	NA	NA
Niben101Scf12932g00002	Cation/H(+) antiporter 18	0	NA	NA	NA	NA	NA	NA	NA	NA	NA
Niben101Scf12932t00010	#N/A	0	NA	NA	NA	NA	NA	NA	NA	NA	NA
Niben101Scf12935g00042	Receptor-like protein kinase	0	NA	NA	NA	NA	NA	NA	NA	NA	NA
Niben101Scf12938g00003	tapetum determinant protein [Medicago truncatula]	0	NA	NA	NA	NA	NA	NA	NA	NA	NA
Niben101Scf12941g00007	GRF zinc finger containing protein [Medicago truncatula]	0	NA	NA	NA	NA	NA	NA	NA	NA	NA
Niben101Scf12947g00001	Tubulointerstitial nephritis antigen	0	NA	NA	NA	NA	NA	NA	NA	NA	NA
Niben101Scf12954g00002	40S ribosomal protein S13	0	NA	NA	NA	NA	NA	NA	NA	NA	NA
Niben101Scf12954g02008	Respiratory burst oxidase homolog protein B	0	NA	NA	NA	NA	NA	NA	NA	NA	NA
Niben101Scf12954g04008	Desiccation-related protein PCC13-62	0	NA	NA	NA	NA	NA	NA	NA	NA	NA
Niben101Scf12956g00001	Unknown protein	0	NA	NA	NA	NA	NA	NA	NA	NA	NA
Niben101Scf12966g00006	Ferredoxin-dependent glutamate synthase 2	0	NA	NA	NA	NA	NA	NA	NA	NA	NA
Niben101Scf12967g00001	Remorin family protein LENGTH=274	0	NA	NA	NA	NA	NA	NA	NA	NA	NA
Niben101Scf12969g01003	protein PRIN2 [Arabidopsis thaliana] ref|NP_001077502.1| protein PRIN2 [Arabidopsis thaliana] T10O24.14 [Arabidopsis thaliana] gb|AAM63692.1| unknown [Arabidopsis thaliana] gb|ABR46207.1| [Arabidopsis thaliana] gb|AEE28589.1| uncharacterized protein [Arabidopsis thaliana] gb|AEE28590.1| uncharacterized protein [Arabidopsis thaliana]	0	NA	NA	NA	NA	NA	NA	NA	NA	NA
Niben101Scf12969g01004	conserved hypothetical protein [Ricinus communis] gb|EEF30992.1| conserved hypothetical protein [Ricinus communis]	0	NA	NA	NA	NA	NA	NA	NA	NA	NA
Niben101Scf12976g00011	Polygalacturonase	0	NA	NA	NA	NA	NA	NA	NA	NA	NA
Niben101Scf12983g00003	Palmitoyl-acyl carrier protein thioesterase, chloroplastic	0	NA	NA	NA	NA	NA	NA	NA	NA	NA
Niben101Scf12983g01009	retrotransposon protein, putative, unclassified [Oryza sativa Japonica Group]	0	NA	NA	NA	NA	NA	NA	NA	NA	NA
Niben101Scf12983g01013	GDSL esterase/lipase	0	NA	NA	NA	NA	NA	NA	NA	NA	NA
Niben101Scf12983g01052	Protein argonaute 1	0	NA	NA	NA	NA	NA	NA	NA	NA	NA
Niben101Scf12983t01018	#N/A	0	NA	NA	NA	NA	NA	NA	NA	NA	NA
Niben101Scf12987g00017	RING finger protein 215	0	NA	NA	NA	NA	NA	NA	NA	NA	NA
Niben101Scf12987t00009	#N/A	0	NA	NA	NA	NA	NA	NA	NA	NA	NA
Niben101Scf12994g00006	myb-like transcription factor family protein LENGTH=365	0	NA	NA	NA	NA	NA	NA	NA	NA	NA
Niben101Scf12994g03003	lipid body membrane protein [Daucus carota]	0	NA	NA	NA	NA	NA	NA	NA	NA	NA
Niben101Scf12999g00002	Chitinase 9	0	NA	NA	NA	NA	NA	NA	NA	NA	NA
Niben101Scf13000g02002	Receptor-like protein kinase	0	NA	NA	NA	NA	NA	NA	NA	NA	NA
Niben101Scf13000g02006	Boron transporter 4	0	NA	NA	NA	NA	NA	NA	NA	NA	NA
Niben101Scf13002g03002	orf141 [Beta vulgaris subsp. vulgaris] dbj|BAD66774.1| orf141 [Beta vulgaris subsp. vulgaris]	0	NA	NA	NA	NA	NA	NA	NA	NA	NA
Niben101Scf13002g03014	Ulp1 protease family, C-terminal catalytic domain containing protein [Solanum demissum]	0	NA	NA	NA	NA	NA	NA	NA	NA	NA
Niben101Scf13002g03015	Ulp1 protease family, C-terminal catalytic domain containing protein [Solanum demissum]	0	NA	NA	NA	NA	NA	NA	NA	NA	NA
Niben101Scf13002g03019	Zinc finger containing preotein, putative [Solanum demissum]	0	NA	NA	NA	NA	NA	NA	NA	NA	NA
Niben101Scf13002t03037	#N/A	0	NA	NA	NA	NA	NA	NA	NA	NA	NA
Niben101Scf13005g03001	Chaperone protein DnaJ	0	NA	NA	NA	NA	NA	NA	NA	NA	NA
Niben101Scf13005g03025	50S ribosomal protein L17	0	NA	NA	NA	NA	NA	NA	NA	NA	NA
Niben101Scf13017g00008	phosphate transporter 1;7 LENGTH=535	0	NA	NA	NA	NA	NA	NA	NA	NA	NA
Niben101Scf13017g00016	11S globulin seed storage protein 2	0	NA	NA	NA	NA	NA	NA	NA	NA	NA
Niben101Scf13018g00013	Protein kinase superfamily protein LENGTH=666	0	NA	NA	NA	NA	NA	NA	NA	NA	NA
Niben101Scf13029g00004	BnaC05g43020D [Brassica napus]	0	NA	NA	NA	NA	NA	NA	NA	NA	NA
Niben101Scf13029g03005	Peroxidase 55	0	NA	NA	NA	NA	NA	NA	NA	NA	NA
Niben101Scf13029g03023	Peroxidase 5	0	NA	NA	NA	NA	NA	NA	NA	NA	NA
Niben101Scf13041g01003	Calcium-binding protein 2	0	NA	NA	NA	NA	NA	NA	NA	NA	NA
Niben101Scf13068t00002	#N/A	0	NA	NA	NA	NA	NA	NA	NA	NA	NA
Niben101Scf13103g00009	NAC domain-containing protein 7	0	NA	NA	NA	NA	NA	NA	NA	NA	NA
Niben101Scf13103g00010	BURP domain-containing protein 3	0	NA	NA	NA	NA	NA	NA	NA	NA	NA
Niben101Scf13103g01048	ATP binding microtubule motor family protein LENGTH=1063	0	NA	NA	NA	NA	NA	NA	NA	NA	NA
Niben101Scf13103g01056	basic leucine-zipper 44 LENGTH=173	0	NA	NA	NA	NA	NA	NA	NA	NA	NA
Niben101Scf13103g01058	ATP-dependent zinc metalloprotease FtsH	0	NA	NA	NA	NA	NA	NA	NA	NA	NA
Niben101Scf13118g00002	Unknown protein	0	NA	NA	NA	NA	NA	NA	NA	NA	NA
Niben101Scf13118g00034	Beta-glucosidase 10	0	NA	NA	NA	NA	NA	NA	NA	NA	NA
Niben101Scf13121g00003	Unknown protein	0	NA	NA	NA	NA	NA	NA	NA	NA	NA
Niben101Scf13121g00004	Unknown protein	0	NA	NA	NA	NA	NA	NA	NA	NA	NA
Niben101Scf13137g00002	Transcription factor GTE8	0	NA	NA	NA	NA	NA	NA	NA	NA	NA
Niben101Scf13137g00004	helicase-like protein [Oryza sativa Japonica Group] dbj|BAD35649.1| helicase-like protein [Oryza sativa Japonica Group]	0	NA	NA	NA	NA	NA	NA	NA	NA	NA
Niben101Scf13137g00005	Unknown protein	0	NA	NA	NA	NA	NA	NA	NA	NA	NA
Niben101Scf13137g00006	conserved hypothetical protein [Ricinus communis] gb|EEF27181.1| conserved hypothetical protein [Ricinus communis]	0	NA	NA	NA	NA	NA	NA	NA	NA	NA
Niben101Scf13137g00011	DNA topoisomerase 3-alpha	0	NA	NA	NA	NA	NA	NA	NA	NA	NA
Niben101Scf13141g00008	60S ribosomal protein L24	0	NA	NA	NA	NA	NA	NA	NA	NA	NA
Niben101Scf13141g01002	Protein FAM47E	0	NA	NA	NA	NA	NA	NA	NA	NA	NA
Niben101Scf13141g01003	Unknown protein	0	NA	NA	NA	NA	NA	NA	NA	NA	NA
Niben101Scf13141g02011	P-loop nucleoside triphosphate hydrolase superfamily protein, putative [Medicago truncatula]	0	NA	NA	NA	NA	NA	NA	NA	NA	NA
Niben101Scf13146g00014	bZIP transcription factor [Nicotiana benthamiana]	0	NA	NA	NA	NA	NA	NA	NA	NA	NA
Niben101Scf13150g00001	Unknown protein	0	NA	NA	NA	NA	NA	NA	NA	NA	NA
Niben101Scf13150g00002	Unknown protein	0	NA	NA	NA	NA	NA	NA	NA	NA	NA
Niben101Scf13150g01002	P-loop containing nucle [Arabidopsis thaliana]	0	NA	NA	NA	NA	NA	NA	NA	NA	NA
Niben101Scf13150g04016	NADH-quinone oxidoreductase subunit K	0	NA	NA	NA	NA	NA	NA	NA	NA	NA
Niben101Scf13150g04019	BnaCnng12400D [Brassica napus]	0	NA	NA	NA	NA	NA	NA	NA	NA	NA
Niben101Scf13162g00003	BnaCnng54000D [Brassica napus]	0	NA	NA	NA	NA	NA	NA	NA	NA	NA
Niben101Scf13162g00010	Myb-related protein 305	0	NA	NA	NA	NA	NA	NA	NA	NA	NA
Niben101Scf13164g01001	BnaA02g30710D [Brassica napus]	0	NA	NA	NA	NA	NA	NA	NA	NA	NA
Niben101Scf13164g02006	Pentatricopeptide repeat-containing protein	0	NA	NA	NA	NA	NA	NA	NA	NA	NA
Niben101Scf13164g02010	Glycine-rich protein family LENGTH=302	0	NA	NA	NA	NA	NA	NA	NA	NA	NA
Niben101Scf13167g00009	myb-like transcription factor family protein LENGTH=317	0	NA	NA	NA	NA	NA	NA	NA	NA	NA
Niben101Scf13167g01011	mitochondrial 2-oxoglutarate/malate carrier protein [Nicotiana tabacum]	0	NA	NA	NA	NA	NA	NA	NA	NA	NA
Niben101Scf13167g02014	purine permease 4 LENGTH=382	0	NA	NA	NA	NA	NA	NA	NA	NA	NA
Niben101Scf13167t01013	#N/A	0	NA	NA	NA	NA	NA	NA	NA	NA	NA
Niben101Scf13168g00012	Gag-Pol polyprotein	0	NA	NA	NA	NA	NA	NA	NA	NA	NA
Niben101Scf13180g00001	conserved hypothetical protein [Ricinus communis] gb|EEF33835.1| conserved hypothetical protein [Ricinus communis]	0	NA	NA	NA	NA	NA	NA	NA	NA	NA
Niben101Scf13183g00005	Fatty acyl-CoA reductase 2	0	NA	NA	NA	NA	NA	NA	NA	NA	NA
Niben101Scf13183g00006	Fatty acyl-CoA reductase 2	0	NA	NA	NA	NA	NA	NA	NA	NA	NA
Niben101Scf13183g00016	SAUR-like auxin-responsive protein family LENGTH=135	0	NA	NA	NA	NA	NA	NA	NA	NA	NA
Niben101Scf13183t00009	#N/A	0	NA	NA	NA	NA	NA	NA	NA	NA	NA
Niben101Scf13185g02021	Phospholipid--sterol O-acyltransferase	0	NA	NA	NA	NA	NA	NA	NA	NA	NA
Niben101Scf13186g01003	transferase, transferring glycosyl groups precursor [Zea mays] gb|ACG29772.1| transferase, transferring glycosyl groups [Zea mays]	0	NA	NA	NA	NA	NA	NA	NA	NA	NA
Niben101Scf13186g01014	Peptidyl-prolyl cis-trans isomerase	0	NA	NA	NA	NA	NA	NA	NA	NA	NA
Niben101Scf13186g02008	unknown protein; BEST Arabidopsis thaliana protein match is: unknown protein . LENGTH=217	0	NA	NA	NA	NA	NA	NA	NA	NA	NA
Niben101Scf13186g03002	Monodehydroascorbate reductase	0	NA	NA	NA	NA	NA	NA	NA	NA	NA
Niben101Scf13186g03007	Myb-related protein 305	0	NA	NA	NA	NA	NA	NA	NA	NA	NA
Niben101Scf13186t01015	#N/A	0	NA	NA	NA	NA	NA	NA	NA	NA	NA
Niben101Scf13186t01016	#N/A	0	NA	NA	NA	NA	NA	NA	NA	NA	NA
Niben101Scf13188g00006	Photosystem Q(B) protein	0	NA	NA	NA	NA	NA	NA	NA	NA	NA
Niben101Scf13188t00014	#N/A	0	NA	NA	NA	NA	NA	NA	NA	NA	NA
Niben101Scf13196g00001	Cell wall-associated hydrolase, partial [Medicago truncatula]	0	NA	NA	NA	NA	NA	NA	NA	NA	NA
Niben101Scf13198g00002	TPA: putative DNA-directed RNA polymerase family protein [Zea mays]	0	NA	NA	NA	NA	NA	NA	NA	NA	NA
Niben101Scf13206g02018	Thioesterase superfamily protein LENGTH=188	0	NA	NA	NA	NA	NA	NA	NA	NA	NA
Niben101Scf13206t00009	#N/A	0	NA	NA	NA	NA	NA	NA	NA	NA	NA
Niben101Scf13206t00010	#N/A	0	NA	NA	NA	NA	NA	NA	NA	NA	NA
Niben101Scf13221g00001	Cytochrome P450 superfamily protein LENGTH=490	0	NA	NA	NA	NA	NA	NA	NA	NA	NA
Niben101Scf13221g00002	Cytochrome P450 71B34	0	NA	NA	NA	NA	NA	NA	NA	NA	NA
Niben101Scf13231g01014	Mediator of RNA polymerase II transcription subunit 27	0	NA	NA	NA	NA	NA	NA	NA	NA	NA
Niben101Scf13231g02003	BnaC05g05660D [Brassica napus]	0	NA	NA	NA	NA	NA	NA	NA	NA	NA
Niben101Scf13231g02006	50S ribosomal protein L5	0	NA	NA	NA	NA	NA	NA	NA	NA	NA
Niben101Scf13231g03016	product [Oryza sativa Japonica Group]	0	NA	NA	NA	NA	NA	NA	NA	NA	NA
Niben101Scf13231g03017	product [Oryza sativa Japonica Group]	0	NA	NA	NA	NA	NA	NA	NA	NA	NA
Niben101Scf13240g00001	nuclear pore complex protein Nup136c [Nicotiana benthamiana]	0	NA	NA	NA	NA	NA	NA	NA	NA	NA
Niben101Scf13240g00009	Unknown protein	0	NA	NA	NA	NA	NA	NA	NA	NA	NA
Niben101Scf13242g00001	Nuclear transcription factor Y subunit B-7	0	NA	NA	NA	NA	NA	NA	NA	NA	NA
Niben101Scf13242g00003	unknown protein; Has 30201 Blast hits to 17322 proteins in 780 species: Archae - 12; Bacteria - 1396; Metazoa - 17338; Fungi - 3422; Plants - 5037; Viruses - 0; Other Eukaryotes - 2996 (source: NCBI BLink). LENGTH=297	0	NA	NA	NA	NA	NA	NA	NA	NA	NA
Niben101Scf13246g00001	cytochrome c biogenesis FN (mitochondrion) [Gossypium hirsutum]	0	NA	NA	NA	NA	NA	NA	NA	NA	NA
Niben101Scf13249g00002	Gag-pol polyprotein, putative [Solanum demissum]	0	NA	NA	NA	NA	NA	NA	NA	NA	NA
Niben101Scf13250g01003	F-box family protein LENGTH=157	0	NA	NA	NA	NA	NA	NA	NA	NA	NA
Niben101Scf13250g02002	non-LTR retroelement reverse transcriptase-like protein, related [Medicago truncatula]	0	NA	NA	NA	NA	NA	NA	NA	NA	NA
Niben101Scf13263g00003	NBS-coding resistance gene protein [Nicotiana tabacum]	0	NA	NA	NA	NA	NA	NA	NA	NA	NA
Niben101Scf13263g00011	R1 [Solanum tuberosum]	0	NA	NA	NA	NA	NA	NA	NA	NA	NA
Niben101Scf13289g00010	Acetyl esterase	0	NA	NA	NA	NA	NA	NA	NA	NA	NA
Niben101Scf13289g02009	Glycosyl hydrolase family protein LENGTH=624	0	NA	NA	NA	NA	NA	NA	NA	NA	NA
Niben101Scf13289g02010	Glycosyl hydrolase family protein LENGTH=624	0	NA	NA	NA	NA	NA	NA	NA	NA	NA
Niben101Scf13289g02013	Unknown protein	0	NA	NA	NA	NA	NA	NA	NA	NA	NA
Niben101Scf13290g00002	50S ribosomal protein L16	0	NA	NA	NA	NA	NA	NA	NA	NA	NA
Niben101Scf13332g00015	Defensin-like protein 59	0	NA	NA	NA	NA	NA	NA	NA	NA	NA
Niben101Scf13335g00010	Unknown protein	0	NA	NA	NA	NA	NA	NA	NA	NA	NA
Niben101Scf13361g01007	subtilisin-like serine protease-related LENGTH=172	0	NA	NA	NA	NA	NA	NA	NA	NA	NA
Niben101Scf13361g01009	RecName: Full=Transcription factor HBP-1a; AltName: Full=Histone-specific transcription factor HBP1 [Triticum aestivum] pir||A41349 histone-specific transcription factor HBP1 - wheat emb|CAA40101.1| HBP-1a [Triticum aestivum] gb|AAA34293.1| DNA-binding protein [Triticum aestivum] dbj|BAA07289.1| transcription factor HBP-1a(17) [Triticum aestivum]	0	NA	NA	NA	NA	NA	NA	NA	NA	NA
Niben101Scf13364g00002	sugar transporter protein 12 LENGTH=502	0	NA	NA	NA	NA	NA	NA	NA	NA	NA
Niben101Scf13387g00016	Protein kinase family protein LENGTH=569	0	NA	NA	NA	NA	NA	NA	NA	NA	NA
Niben101Scf13387g00018	Long chain acyl-CoA synthetase 8	0	NA	NA	NA	NA	NA	NA	NA	NA	NA
Niben101Scf13387t00029	#N/A	0	NA	NA	NA	NA	NA	NA	NA	NA	NA
Niben101Scf13391g00004	Histidine kinase-, DNA gyrase B-, and HSP90-like ATPase family protein LENGTH=819	0	NA	NA	NA	NA	NA	NA	NA	NA	NA
Niben101Scf13392g01003	Terpenoid synthase 30	0	NA	NA	NA	NA	NA	NA	NA	NA	NA
Niben101Scf13392t01001	#N/A	0	NA	NA	NA	NA	NA	NA	NA	NA	NA
Niben101Scf13394g00021	Ribosomal RNA large subunit methyltransferase K/L	0	NA	NA	NA	NA	NA	NA	NA	NA	NA
Niben101Scf13394g00029	Dirigent protein 6	0	NA	NA	NA	NA	NA	NA	NA	NA	NA
Niben101Scf13398g00001	nucleic acid-binding,-like fold-protein [Medicago truncatula]	0	NA	NA	NA	NA	NA	NA	NA	NA	NA
Niben101Scf13399g00004	Unknown protein	0	NA	NA	NA	NA	NA	NA	NA	NA	NA
Niben101Scf13399g00011	Zinc finger protein 692	0	NA	NA	NA	NA	NA	NA	NA	NA	NA
Niben101Scf13399g00027	Unknown protein	0	NA	NA	NA	NA	NA	NA	NA	NA	NA
Niben101Scf13411g00005	UDP-glycosyltransferase 1 [Linum usitatissimum]	0	NA	NA	NA	NA	NA	NA	NA	NA	NA
Niben101Scf13411g00011	UDP-glycosyltransferase 1 [Linum usitatissimum]	0	NA	NA	NA	NA	NA	NA	NA	NA	NA
Niben101Scf13411g03002	Unknown protein	0	NA	NA	NA	NA	NA	NA	NA	NA	NA
Niben101Scf13411g03006	Unknown protein	0	NA	NA	NA	NA	NA	NA	NA	NA	NA
Niben101Scf13411g05014	MuDR family transposase containing protein [Solanum demissum]	0	NA	NA	NA	NA	NA	NA	NA	NA	NA
Niben101Scf13411g05037	Polygalacturonase	0	NA	NA	NA	NA	NA	NA	NA	NA	NA
Niben101Scf13421g00002	RING finger protein 215	0	NA	NA	NA	NA	NA	NA	NA	NA	NA
Niben101Scf13421t00006	#N/A	0	NA	NA	NA	NA	NA	NA	NA	NA	NA
Niben101Scf13423g00001	unknown protein; FUNCTIONS IN: molecular_function unknown; INVOLVED IN: biological_process unknown; LOCATED IN: endomembrane system; EXPRESSED IN: 24 plant structures; EXPRESSED DURING: 15 growth stages; Has 59 Blast hits to 59 proteins in 17 species: Archae - 0; Bacteria - 0; Metazoa - 0; Fungi - 0; Plants - 56; Viruses - 0; Other Eukaryotes - 3 (source: NCBI BLink). LENGTH=368	0	NA	NA	NA	NA	NA	NA	NA	NA	NA
Niben101Scf13429g03009	Unknown protein	0	NA	NA	NA	NA	NA	NA	NA	NA	NA
Niben101Scf13429g03010	Cation/H(+) antiporter 15	0	NA	NA	NA	NA	NA	NA	NA	NA	NA
Niben101Scf13429g04018	YbaK/aminoacyl-tRNA synthetase-associated domain LENGTH=232	0	NA	NA	NA	NA	NA	NA	NA	NA	NA
Niben101Scf13429g04019	L-lactate dehydrogenase A-like 6B	0	NA	NA	NA	NA	NA	NA	NA	NA	NA
Niben101Scf13429g04020	L-lactate dehydrogenase A-like 6A	0	NA	NA	NA	NA	NA	NA	NA	NA	NA
Niben101Scf13438g00001	NAC domain-containing protein 68	0	NA	NA	NA	NA	NA	NA	NA	NA	NA
Niben101Scf13448t00018	#N/A	0	NA	NA	NA	NA	NA	NA	NA	NA	NA
Niben101Scf13448t00019	#N/A	0	NA	NA	NA	NA	NA	NA	NA	NA	NA
Niben101Scf13455g00005	S-adenosyl-L-methionine-dependent methyltransferases superfamily protein LENGTH=659	0	NA	NA	NA	NA	NA	NA	NA	NA	NA
Niben101Scf13460g00009	Protein kinase superfamily protein LENGTH=692	0	NA	NA	NA	NA	NA	NA	NA	NA	NA
Niben101Scf13474g00001	Myosin-3	0	NA	NA	NA	NA	NA	NA	NA	NA	NA
Niben101Scf13478g00002	PHD finger protein	0	NA	NA	NA	NA	NA	NA	NA	NA	NA
Niben101Scf13478g00003	PHD finger protein	0	NA	NA	NA	NA	NA	NA	NA	NA	NA
Niben101Scf13518t00001	#N/A	0	NA	NA	NA	NA	NA	NA	NA	NA	NA
Niben101Scf13521g00007	YALI0E21153p [Yarrowia lipolytica] emb|CAG79814.1| YALI0E21153p [Yarrowia lipolytica CLIB122]	0	NA	NA	NA	NA	NA	NA	NA	NA	NA
Niben101Scf13522g02001	BnaA06g26240D [Brassica napus]	0	NA	NA	NA	NA	NA	NA	NA	NA	NA
Niben101Scf13523g00008	Inositol-pentakisphosphate 2-kinase	0	NA	NA	NA	NA	NA	NA	NA	NA	NA
Niben101Scf13523t00019	#N/A	0	NA	NA	NA	NA	NA	NA	NA	NA	NA
Niben101Scf13525g01009	knotted 1-binding protein [Medicago truncatula]	0	NA	NA	NA	NA	NA	NA	NA	NA	NA
Niben101Scf13527g00012	C2 domain-containing protein [Noccaea caerulescens]	0	NA	NA	NA	NA	NA	NA	NA	NA	NA
Niben101Scf13527g00013	Unknown protein	0	NA	NA	NA	NA	NA	NA	NA	NA	NA
Niben101Scf13527g00015	Calcium-dependent lipid-binding (CaLB domain) family protein LENGTH=174	0	NA	NA	NA	NA	NA	NA	NA	NA	NA
Niben101Scf13530g01005	Protein trichome birefringence-like 19	0	NA	NA	NA	NA	NA	NA	NA	NA	NA
Niben101Scf13530t00002	#N/A	0	NA	NA	NA	NA	NA	NA	NA	NA	NA
Niben101Scf13537g00004	Unknown protein	0	NA	NA	NA	NA	NA	NA	NA	NA	NA
Niben101Scf13540g02001	Unknown protein	0	NA	NA	NA	NA	NA	NA	NA	NA	NA
Niben101Scf13540g02002	Glucans biosynthesis glucosyltransferase H	0	NA	NA	NA	NA	NA	NA	NA	NA	NA
Niben101Scf13540g02007	D-inositol 3-phosphate glycosyltransferase	0	NA	NA	NA	NA	NA	NA	NA	NA	NA
Niben101Scf13540g02008	UDP-Glycosyltransferase superfamily protein LENGTH=486	0	NA	NA	NA	NA	NA	NA	NA	NA	NA
Niben101Scf13540g04025	tRNA dimethylallyltransferase	0	NA	NA	NA	NA	NA	NA	NA	NA	NA
Niben101Scf13540g04028	Protein trichome birefringence-like 31	0	NA	NA	NA	NA	NA	NA	NA	NA	NA
Niben101Scf13543g00001	Ribonuclease H	0	NA	NA	NA	NA	NA	NA	NA	NA	NA
Niben101Scf13549g00006	F-box protein	0	NA	NA	NA	NA	NA	NA	NA	NA	NA
Niben101Scf13556g00002	TGACG-sequence-specific DNA-binding protein TGA-1B	0	NA	NA	NA	NA	NA	NA	NA	NA	NA
Niben101Scf13558g01019	BnaAnng09550D [Brassica napus]	0	NA	NA	NA	NA	NA	NA	NA	NA	NA
Niben101Scf13558t01001	#N/A	0	NA	NA	NA	NA	NA	NA	NA	NA	NA
Niben101Scf13558t01002	#N/A	0	NA	NA	NA	NA	NA	NA	NA	NA	NA
Niben101Scf13571g04004	Unknown protein	0	NA	NA	NA	NA	NA	NA	NA	NA	NA
Niben101Scf13571g04006	BnaC01g16300D [Brassica napus]	0	NA	NA	NA	NA	NA	NA	NA	NA	NA
Niben101Scf13571g04012	BnaC01g16300D [Brassica napus]	0	NA	NA	NA	NA	NA	NA	NA	NA	NA
Niben101Scf13572g00008	Protein COBRA	0	NA	NA	NA	NA	NA	NA	NA	NA	NA
Niben101Scf13572g00012	MADS-box transcription factor 1	0	NA	NA	NA	NA	NA	NA	NA	NA	NA
Niben101Scf13577g00012	Unknown protein	0	NA	NA	NA	NA	NA	NA	NA	NA	NA
Niben101Scf13577g01007	Phosphoenolpyruvate carboxykinase [ATP]	0	NA	NA	NA	NA	NA	NA	NA	NA	NA
Niben101Scf13577t00013	#N/A	0	NA	NA	NA	NA	NA	NA	NA	NA	NA
Niben101Scf13589g00001	Cytochrome b6-f complex subunit 4	0	NA	NA	NA	NA	NA	NA	NA	NA	NA
Niben101Scf13594g00001	Late embryogenesis abundant protein Lea5	0	NA	NA	NA	NA	NA	NA	NA	NA	NA
Niben101Scf13594g03005	GRAM domain protein/ABA-responsive-like protein [Medicago truncatula]	0	NA	NA	NA	NA	NA	NA	NA	NA	NA
Niben101Scf13596g00001	Disease resistance-responsive (dirigent-like protein) family protein LENGTH=322	0	NA	NA	NA	NA	NA	NA	NA	NA	NA
Niben101Scf13596g00006	Plant protein 1589 of unknown function LENGTH=95	0	NA	NA	NA	NA	NA	NA	NA	NA	NA
Niben101Scf13596t00004	#N/A	0	NA	NA	NA	NA	NA	NA	NA	NA	NA
Niben101Scf13600t01003	#N/A	0	NA	NA	NA	NA	NA	NA	NA	NA	NA
Niben101Scf13601g00006	Terpene synthase 5	0	NA	NA	NA	NA	NA	NA	NA	NA	NA
Niben101Scf13601g00022	orf141 [Beta vulgaris subsp. vulgaris] dbj|BAD66774.1| orf141 [Beta vulgaris subsp. vulgaris]	0	NA	NA	NA	NA	NA	NA	NA	NA	NA
Niben101Scf13601g00046	Unknown protein	0	NA	NA	NA	NA	NA	NA	NA	NA	NA
Niben101Scf13608g00003	1-aminocyclopropane-1-carboxylate oxidase 2	0	NA	NA	NA	NA	NA	NA	NA	NA	NA
Niben101Scf13608t00010	#N/A	0	NA	NA	NA	NA	NA	NA	NA	NA	NA
Niben101Scf13621g01003	DUF1442 family protein [Medicago truncatula]	0	NA	NA	NA	NA	NA	NA	NA	NA	NA
Niben101Scf13621g01004	Cytochrome b561 and DOMON domain-containing protein	0	NA	NA	NA	NA	NA	NA	NA	NA	NA
Niben101Scf13622g00002	Homeobox protein knotted-1-like 1	0	NA	NA	NA	NA	NA	NA	NA	NA	NA
Niben101Scf13622g01030	E3 ubiquitin-protein ligase BRE1-like 2	0	NA	NA	NA	NA	NA	NA	NA	NA	NA
Niben101Scf13640g00003	ATP-binding protein [Bacillus cereus]	0	NA	NA	NA	NA	NA	NA	NA	NA	NA
Niben101Scf13640g00004	Unknown protein	0	NA	NA	NA	NA	NA	NA	NA	NA	NA
Niben101Scf13640g02002	Aspartyl/glutamyl-tRNA(Asn/Gln) amidotransferase subunit B, putative isoform 2, partial [Theobroma cacao] gb|EOX93103.1| Aspartyl/glutamyl-tRNA(Asn/Gln) amidotransferase subunit B, putative isoform 2, partial [Theobroma cacao]	0	NA	NA	NA	NA	NA	NA	NA	NA	NA
Niben101Scf13643g01002	BnaC08g45520D [Brassica napus]	0	NA	NA	NA	NA	NA	NA	NA	NA	NA
Niben101Scf13643t02005	#N/A	0	NA	NA	NA	NA	NA	NA	NA	NA	NA
Niben101Scf13644g00016	U4/U6 small nuclear ribonucleoprotein Prp31	0	NA	NA	NA	NA	NA	NA	NA	NA	NA
Niben101Scf13644g00020	UHRF1-binding protein 1-like	0	NA	NA	NA	NA	NA	NA	NA	NA	NA
Niben101Scf13646g00001	Unknown protein	0	NA	NA	NA	NA	NA	NA	NA	NA	NA
Niben101Scf13646g00002	Unknown protein	0	NA	NA	NA	NA	NA	NA	NA	NA	NA
Niben101Scf13646g00004	Unknown protein	0	NA	NA	NA	NA	NA	NA	NA	NA	NA
Niben101Scf13679g00013	Inositol-1,4,5-trisphosphate 5-phosphatase 1	0	NA	NA	NA	NA	NA	NA	NA	NA	NA
Niben101Scf13680g03001	Non-specific lipid-transfer protein 2	0	NA	NA	NA	NA	NA	NA	NA	NA	NA
Niben101Scf13683g01003	mutator-like transposase [Arabidopsis thaliana]	0	NA	NA	NA	NA	NA	NA	NA	NA	NA
Niben101Scf13683g01020	Plant protein of unknown function (DUF247) LENGTH=531	0	NA	NA	NA	NA	NA	NA	NA	NA	NA
Niben101Scf13683g02001	product [Oryza sativa Japonica Group]	0	NA	NA	NA	NA	NA	NA	NA	NA	NA
Niben101Scf13683g02013	Inosine-5'-monophosphate dehydrogenase	0	NA	NA	NA	NA	NA	NA	NA	NA	NA
Niben101Scf13684g00002	BnaC05g08490D [Brassica napus]	0	NA	NA	NA	NA	NA	NA	NA	NA	NA
Niben101Scf13694g00003	D-alanine--D-alanine ligase	0	NA	NA	NA	NA	NA	NA	NA	NA	NA
Niben101Scf13694g00006	Manganese-transporting ATPase 4	0	NA	NA	NA	NA	NA	NA	NA	NA	NA
Niben101Scf13695t01003	#N/A	0	NA	NA	NA	NA	NA	NA	NA	NA	NA
Niben101Scf13697g00001	Flotillin-like protein 1	0	NA	NA	NA	NA	NA	NA	NA	NA	NA
Niben101Scf13699g00002	Unknown protein	0	NA	NA	NA	NA	NA	NA	NA	NA	NA
Niben101Scf13710g02002	UDP-Glycosyltransferase superfamily protein LENGTH=470	0	NA	NA	NA	NA	NA	NA	NA	NA	NA
Niben101Scf13710g03006	phantastica transcription factor [Fraxinus americana]	0	NA	NA	NA	NA	NA	NA	NA	NA	NA
Niben101Scf13710g03012	Geranylgeranyl diphosphate synthase	0	NA	NA	NA	NA	NA	NA	NA	NA	NA
Niben101Scf13734g00002	Unknown protein	0	NA	NA	NA	NA	NA	NA	NA	NA	NA
Niben101Scf13741g02016	transposase [Solanum demissum]	0	NA	NA	NA	NA	NA	NA	NA	NA	NA
Niben101Scf13748g00002	Glutaredoxin-C1	0	NA	NA	NA	NA	NA	NA	NA	NA	NA
Niben101Scf13748g00017	Phototropic-responsive NPH3 family protein LENGTH=634	0	NA	NA	NA	NA	NA	NA	NA	NA	NA
Niben101Scf13757g00004	Unknown protein	0	NA	NA	NA	NA	NA	NA	NA	NA	NA
Niben101Scf13757g00005	30S ribosomal protein S19	0	NA	NA	NA	NA	NA	NA	NA	NA	NA
Niben101Scf13757t00002	#N/A	0	NA	NA	NA	NA	NA	NA	NA	NA	NA
Niben101Scf13762g01034	cytochrome P450, family 718 LENGTH=485	0	NA	NA	NA	NA	NA	NA	NA	NA	NA
Niben101Scf13762g01035	cytochrome P450, family 718 LENGTH=485	0	NA	NA	NA	NA	NA	NA	NA	NA	NA
Niben101Scf13773g00027	Vacuolar iron transporter 1	0	NA	NA	NA	NA	NA	NA	NA	NA	NA
Niben101Scf13776t01001	#N/A	0	NA	NA	NA	NA	NA	NA	NA	NA	NA
Niben101Scf13777g00006	APOLLO [Boechera sp. IPK 1]	0	NA	NA	NA	NA	NA	NA	NA	NA	NA
Niben101Scf13798g00009	alpha-amylase 2, partial [Hordeum vulgare subsp. spontaneum]	0	NA	NA	NA	NA	NA	NA	NA	NA	NA
Niben101Scf13802g00005	Unknown protein	0	NA	NA	NA	NA	NA	NA	NA	NA	NA
Niben101Scf13821g00010	Peroxidase 66	0	NA	NA	NA	NA	NA	NA	NA	NA	NA
Niben101Scf13823g00001	Heavy metal transport/detoxification superfamily protein, putative [Theobroma cacao] gb|EOY34467.1| Heavy metal transport/detoxification superfamily protein, putative [Theobroma cacao]	0	NA	NA	NA	NA	NA	NA	NA	NA	NA
Niben101Scf13828g01008	Transducin/WD40 repeat-like superfamily protein LENGTH=529	0	NA	NA	NA	NA	NA	NA	NA	NA	NA
Niben101Scf13828g01009	product [Oryza sativa Japonica Group] dbj|BAF08990.2| [Oryza sativa Japonica Group]	0	NA	NA	NA	NA	NA	NA	NA	NA	NA
Niben101Scf13828g01010	Unknown protein	0	NA	NA	NA	NA	NA	NA	NA	NA	NA
Niben101Scf13833g02002	Methyl-CpG-binding domain-containing protein 6	0	NA	NA	NA	NA	NA	NA	NA	NA	NA
Niben101Scf13833g03002	DUF4283 domain protein [Medicago truncatula]	0	NA	NA	NA	NA	NA	NA	NA	NA	NA
Niben101Scf13833g03003	cytochrome P450, family 71, subfamily B, polypeptide 23 LENGTH=501	0	NA	NA	NA	NA	NA	NA	NA	NA	NA
Niben101Scf13839g00004	Ribonuclease H-like protein [Theobroma cacao] gb|EOY18805.1| Ribonuclease H-like protein [Theobroma cacao]	0	NA	NA	NA	NA	NA	NA	NA	NA	NA
Niben101Scf13842g00001	aminomethyltransferase GcvT_2 [Mycobacterium marinum E11]	0	NA	NA	NA	NA	NA	NA	NA	NA	NA
Niben101Scf13842g01008	Transcription factor bHLH140	0	NA	NA	NA	NA	NA	NA	NA	NA	NA
Niben101Scf13843g00016	Unknown protein	0	NA	NA	NA	NA	NA	NA	NA	NA	NA
Niben101Scf13843g00018	unknown protein; BEST Arabidopsis thaliana protein match is: unknown protein . LENGTH=299	0	NA	NA	NA	NA	NA	NA	NA	NA	NA
Niben101Scf13843g00019	NC domain-containing protein-related LENGTH=260	0	NA	NA	NA	NA	NA	NA	NA	NA	NA
Niben101Scf13843t00001	#N/A	0	NA	NA	NA	NA	NA	NA	NA	NA	NA
Niben101Scf13843t00002	#N/A	0	NA	NA	NA	NA	NA	NA	NA	NA	NA
Niben101Scf13856g00015	beta-fructofuranosidase (invertase) [Solanum lycopersicum]	0	NA	NA	NA	NA	NA	NA	NA	NA	NA
Niben101Scf13857g00006	Transcription initiation factor TFIID subunit 8	0	NA	NA	NA	NA	NA	NA	NA	NA	NA
Niben101Scf13863g00014	Pentatricopeptide repeat-containing protein At4g32430, mitochondrial	0	NA	NA	NA	NA	NA	NA	NA	NA	NA
Niben101Scf13863g00015	Pentatricopeptide repeat-containing protein	0	NA	NA	NA	NA	NA	NA	NA	NA	NA
Niben101Scf13863t00012	#N/A	0	NA	NA	NA	NA	NA	NA	NA	NA	NA
Niben101Scf13865g00007	bZIP transcription factor family protein [Medicago truncatula]	0	NA	NA	NA	NA	NA	NA	NA	NA	NA
Niben101Scf13868g03002	Unknown protein	0	NA	NA	NA	NA	NA	NA	NA	NA	NA
Niben101Scf13868g04003	Zinc finger containing preotein, putative [Solanum demissum]	0	NA	NA	NA	NA	NA	NA	NA	NA	NA
Niben101Scf13870g00002	Unknown protein	0	NA	NA	NA	NA	NA	NA	NA	NA	NA
Niben101Scf13870g00005	inter-alpha-trypsin inhibitor heavy chain-like protein [Medicago truncatula]	0	NA	NA	NA	NA	NA	NA	NA	NA	NA
Niben101Scf13874g00001	conserved hypothetical protein [Ricinus communis] gb|EEF44599.1| conserved hypothetical protein [Ricinus communis]	0	NA	NA	NA	NA	NA	NA	NA	NA	NA
Niben101Scf13886g01020	Caffeoyl-CoA O-methyltransferase	0	NA	NA	NA	NA	NA	NA	NA	NA	NA
Niben101Scf13886t00003	#N/A	0	NA	NA	NA	NA	NA	NA	NA	NA	NA
Niben101Scf13886t01007	#N/A	0	NA	NA	NA	NA	NA	NA	NA	NA	NA
Niben101Scf13912g00008	Interferon-induced GTP-binding protein Mx	0	NA	NA	NA	NA	NA	NA	NA	NA	NA
Niben101Scf13916g00001	1-aminocyclopropane-1-carboxylate oxidase 2	0	NA	NA	NA	NA	NA	NA	NA	NA	NA
Niben101Scf13916g01001	Dynamin-like protein ARC5	0	NA	NA	NA	NA	NA	NA	NA	NA	NA
Niben101Scf13916g01005	ATP synthase subunit alpha	0	NA	NA	NA	NA	NA	NA	NA	NA	NA
Niben101Scf13916g01016	Emb:CAB89363.1 [Theobroma cacao] gb|EOX98860.1| Emb:CAB89363.1 [Theobroma cacao]	0	NA	NA	NA	NA	NA	NA	NA	NA	NA
Niben101Scf13916g01022	loricrin-like [Oryza sativa Japonica Group]	0	NA	NA	NA	NA	NA	NA	NA	NA	NA
Niben101Scf13920g00004	Non-specific lipid-transfer protein-like protein	0	NA	NA	NA	NA	NA	NA	NA	NA	NA
Niben101Scf13926g00005	Caffeoyl-CoA O-methyltransferase 5	0	NA	NA	NA	NA	NA	NA	NA	NA	NA
Niben101Scf13926g00010	Protein of unknown function (DUF679) LENGTH=214	0	NA	NA	NA	NA	NA	NA	NA	NA	NA
Niben101Scf13926g01010	orf141 [Beta vulgaris subsp. vulgaris] dbj|BAD66774.1| orf141 [Beta vulgaris subsp. vulgaris]	0	NA	NA	NA	NA	NA	NA	NA	NA	NA
Niben101Scf13926t00003	#N/A	0	NA	NA	NA	NA	NA	NA	NA	NA	NA
Niben101Scf13932g00001	Unknown protein	0	NA	NA	NA	NA	NA	NA	NA	NA	NA
Niben101Scf13938g00003	Unknown protein	0	NA	NA	NA	NA	NA	NA	NA	NA	NA
Niben101Scf13938g00004	60S ribosomal protein L2, mitochondrial	0	NA	NA	NA	NA	NA	NA	NA	NA	NA
Niben101Scf13942g00022	Transcription elongation factor 1 homolog	0	NA	NA	NA	NA	NA	NA	NA	NA	NA
Niben101Scf13942g00025	Periaxin	0	NA	NA	NA	NA	NA	NA	NA	NA	NA
Niben101Scf13957g00003	Unknown protein	0	NA	NA	NA	NA	NA	NA	NA	NA	NA
Niben101Scf13962g00003	transcription factor-related LENGTH=232	0	NA	NA	NA	NA	NA	NA	NA	NA	NA
Niben101Scf13962g01003	Unknown protein	0	NA	NA	NA	NA	NA	NA	NA	NA	NA
Niben101Scf13962g01016	DOG1, partial [Arabidopsis thaliana]	0	NA	NA	NA	NA	NA	NA	NA	NA	NA
Niben101Scf13962g01022	Ulp1 protease family, C-terminal catalytic domain containing protein [Solanum demissum]	0	NA	NA	NA	NA	NA	NA	NA	NA	NA
Niben101Scf13966g00010	Unknown protein	0	NA	NA	NA	NA	NA	NA	NA	NA	NA
Niben101Scf13966t00014	#N/A	0	NA	NA	NA	NA	NA	NA	NA	NA	NA
Niben101Scf13973g01009	CER1 protein [Arabidopsis thaliana]	0	NA	NA	NA	NA	NA	NA	NA	NA	NA
Niben101Scf13973g02002	BnaA05g05970D [Brassica napus]	0	NA	NA	NA	NA	NA	NA	NA	NA	NA
Niben101Scf13982g00001	Pentatricopeptide repeat-containing protein	0	NA	NA	NA	NA	NA	NA	NA	NA	NA
Niben101Scf13982g00002	Pentatricopeptide repeat-containing protein	0	NA	NA	NA	NA	NA	NA	NA	NA	NA
Niben101Scf13982g00005	Pentatricopeptide repeat-containing protein	0	NA	NA	NA	NA	NA	NA	NA	NA	NA
Niben101Scf13988g00008	Ulp1 protease family, C-terminal catalytic domain containing protein [Solanum demissum]	0	NA	NA	NA	NA	NA	NA	NA	NA	NA
Niben101Scf13995g00004	NADH-ubiquinone oxidoreductase chain 4	0	NA	NA	NA	NA	NA	NA	NA	NA	NA
Niben101Scf13995g01015	Retrotransp [Theobroma cacao]	0	NA	NA	NA	NA	NA	NA	NA	NA	NA
Niben101Scf13995g01016	LIM zinc-binding domain-containing Nebulette	0	NA	NA	NA	NA	NA	NA	NA	NA	NA
Niben101Scf14009g01001	Endosomal targeting BRO1-like domain-containing protein LENGTH=401	0	NA	NA	NA	NA	NA	NA	NA	NA	NA
Niben101Scf14009g02004	DNA polymerase (mitochondrion) [Silene vulgaris]	0	NA	NA	NA	NA	NA	NA	NA	NA	NA
Niben101Scf14009t02001	#N/A	0	NA	NA	NA	NA	NA	NA	NA	NA	NA
Niben101Scf14010g00008	Splicing factor 3A subunit 2	0	NA	NA	NA	NA	NA	NA	NA	NA	NA
Niben101Scf14012g00004	BnaCnng49210D [Brassica napus]	0	NA	NA	NA	NA	NA	NA	NA	NA	NA
Niben101Scf14012g01001	Unknown protein	0	NA	NA	NA	NA	NA	NA	NA	NA	NA
Niben101Scf14012g01005	Ammonium transporter 3 member 1	0	NA	NA	NA	NA	NA	NA	NA	NA	NA
Niben101Scf14012g01016	Pectinesterase inhibitor [Medicago truncatula] gb|AES92007.2| plant invertase/pectin methylesterase inhibitor [Medicago truncatula]	0	NA	NA	NA	NA	NA	NA	NA	NA	NA
Niben101Scf14041t01012	#N/A	0	NA	NA	NA	NA	NA	NA	NA	NA	NA
Niben101Scf14070g00007	Unknown protein	0	NA	NA	NA	NA	NA	NA	NA	NA	NA
Niben101Scf14079g00010	Unknown protein	0	NA	NA	NA	NA	NA	NA	NA	NA	NA
Niben101Scf14079g00013	phosphate transporter 1;7 LENGTH=535	0	NA	NA	NA	NA	NA	NA	NA	NA	NA
Niben101Scf14083g01009	ATP-dependent DNA helicase PIF1 [Medicago truncatula] gb|KEH16156.1| PIF1-like helicase [Medicago truncatula]	0	NA	NA	NA	NA	NA	NA	NA	NA	NA
Niben101Scf14098g00005	Unknown protein	0	NA	NA	NA	NA	NA	NA	NA	NA	NA
Niben101Scf14101g01004	Unknown protein	0	NA	NA	NA	NA	NA	NA	NA	NA	NA
Niben101Scf14101g01005	Unknown protein	0	NA	NA	NA	NA	NA	NA	NA	NA	NA
Niben101Scf14101t01006	#N/A	0	NA	NA	NA	NA	NA	NA	NA	NA	NA
Niben101Scf14101t01007	#N/A	0	NA	NA	NA	NA	NA	NA	NA	NA	NA
Niben101Scf14102g00002	F-box protein interaction domain protein [Medicago truncatula]	0	NA	NA	NA	NA	NA	NA	NA	NA	NA
Niben101Scf14102g00005	Alcohol dehydrogenase 5	0	NA	NA	NA	NA	NA	NA	NA	NA	NA
Niben101Scf14102g00012	transposase [Solanum demissum]	0	NA	NA	NA	NA	NA	NA	NA	NA	NA
Niben101Scf14102g01005	Unknown protein	0	NA	NA	NA	NA	NA	NA	NA	NA	NA
Niben101Scf14102g01008	Mediator of RNA polymerase II transcription subunit 13	0	NA	NA	NA	NA	NA	NA	NA	NA	NA
Niben101Scf14102g01013	Unknown protein	0	NA	NA	NA	NA	NA	NA	NA	NA	NA
Niben101Scf14102g01014	CCHC-type integrase [Populus trichocarpa]	0	NA	NA	NA	NA	NA	NA	NA	NA	NA
Niben101Scf14102g01015	self-incompatibility S-locus F-box ZF3-2, partial [Solanum habrochaites]	0	NA	NA	NA	NA	NA	NA	NA	NA	NA
Niben101Scf14115g01002	Extra-large guanine nucleotide-binding protein 3	0	NA	NA	NA	NA	NA	NA	NA	NA	NA
Niben101Scf14115g01012	F-box/LRR-repeat protein 25	0	NA	NA	NA	NA	NA	NA	NA	NA	NA
Niben101Scf14115g01029	Cellulose synthase-like protein D3	0	NA	NA	NA	NA	NA	NA	NA	NA	NA
Niben101Scf14118g00011	Cyclin-D-binding Myb-like transcription factor 1	0	NA	NA	NA	NA	NA	NA	NA	NA	NA
Niben101Scf14118g01004	EMBRYO SURROUNDING FACTOR 1.1	0	NA	NA	NA	NA	NA	NA	NA	NA	NA
Niben101Scf14118g01006	Serine/threonine-protein kinase 3	0	NA	NA	NA	NA	NA	NA	NA	NA	NA
Niben101Scf14133g00006	ABC transporter G family member 26	0	NA	NA	NA	NA	NA	NA	NA	NA	NA
Niben101Scf14144g00015	Unknown protein	0	NA	NA	NA	NA	NA	NA	NA	NA	NA
Niben101Scf14144g00021	Transmembrane 9 superfamily member 11	0	NA	NA	NA	NA	NA	NA	NA	NA	NA
Niben101Scf14144g00025	Plasma membrane ATPase 1	0	NA	NA	NA	NA	NA	NA	NA	NA	NA
Niben101Scf14144g00027	Transmembrane 9 superfamily member 11	0	NA	NA	NA	NA	NA	NA	NA	NA	NA
Niben101Scf14144g01011	RING finger protein 122	0	NA	NA	NA	NA	NA	NA	NA	NA	NA
Niben101Scf14151g00014	Unknown protein	0	NA	NA	NA	NA	NA	NA	NA	NA	NA
Niben101Scf14151g00017	GRF zinc finger containing protein [Medicago truncatula]	0	NA	NA	NA	NA	NA	NA	NA	NA	NA
Niben101Scf14156g00018	Unknown protein	0	NA	NA	NA	NA	NA	NA	NA	NA	NA
Niben101Scf14156t00003	#N/A	0	NA	NA	NA	NA	NA	NA	NA	NA	NA
Niben101Scf14158g00002	Protein kinase superfamily protein LENGTH=599	0	NA	NA	NA	NA	NA	NA	NA	NA	NA
Niben101Scf14158g00005	SAP domain-containing protein, putative isoform 1 [Theobroma cacao] gb|EOX91349.1| SAP domain-containing protein, putative isoform 1 [Theobroma cacao]	0	NA	NA	NA	NA	NA	NA	NA	NA	NA
Niben101Scf14164g00011	RING finger protein 215	0	NA	NA	NA	NA	NA	NA	NA	NA	NA
Niben101Scf14164g00013	HXXXD-type acyl-transferase family protein LENGTH=442	0	NA	NA	NA	NA	NA	NA	NA	NA	NA
Niben101Scf14164g00017	Unknown protein	0	NA	NA	NA	NA	NA	NA	NA	NA	NA
Niben101Scf14166t00012	#N/A	0	NA	NA	NA	NA	NA	NA	NA	NA	NA
Niben101Scf14172g00001	Blue copper protein	0	NA	NA	NA	NA	NA	NA	NA	NA	NA
Niben101Scf14172g00002	Blue copper protein	0	NA	NA	NA	NA	NA	NA	NA	NA	NA
Niben101Scf14172g00008	5'-3' exoribonuclease 2	0	NA	NA	NA	NA	NA	NA	NA	NA	NA
Niben101Scf14179g00005	Zinc finger, CCHC-type-like protein [Theobroma cacao] gb|EOY19851.1| Zinc finger, CCHC-type-like protein [Theobroma cacao]	0	NA	NA	NA	NA	NA	NA	NA	NA	NA
Niben101Scf14179g02010	GDSL esterase/lipase 1	0	NA	NA	NA	NA	NA	NA	NA	NA	NA
Niben101Scf14180g00001	RNA-binding protein LENGTH=455	0	NA	NA	NA	NA	NA	NA	NA	NA	NA
Niben101Scf14194g00001	Disease resistance protein (CC-NBS-LRR class) family LENGTH=908	0	NA	NA	NA	NA	NA	NA	NA	NA	NA
Niben101Scf14194g00002	Leucine-rich repeat-containing protein 39	0	NA	NA	NA	NA	NA	NA	NA	NA	NA
Niben101Scf14194g00004	Bifunctional uridylyltransferase/uridylyl-removing enzyme	0	NA	NA	NA	NA	NA	NA	NA	NA	NA
Niben101Scf14206g00007	LOB domain-containing protein 1	0	NA	NA	NA	NA	NA	NA	NA	NA	NA
Niben101Scf14268g00001	ATP-dependent RNA helicase FAL1	0	NA	NA	NA	NA	NA	NA	NA	NA	NA
Niben101Scf14273g00010	BnaA07g33220D [Brassica napus]	0	NA	NA	NA	NA	NA	NA	NA	NA	NA
Niben101Scf14274g00004	Mutator-like transposase [Arabidopsis thaliana]	0	NA	NA	NA	NA	NA	NA	NA	NA	NA
Niben101Scf14274g00005	Zinc finger CCHC domain-containing protein 12	0	NA	NA	NA	NA	NA	NA	NA	NA	NA
Niben101Scf14274g00007	Ulp1 protease family, C-terminal catalytic domain containing protein [Solanum demissum]	0	NA	NA	NA	NA	NA	NA	NA	NA	NA
Niben101Scf14274g01005	F-box/FBD/LRR-repeat protein	0	NA	NA	NA	NA	NA	NA	NA	NA	NA
Niben101Scf14274g01018	Acid phosphatase 1	0	NA	NA	NA	NA	NA	NA	NA	NA	NA
Niben101Scf14294g00004	RecName: Full=Monomethylxanthine methyltransferase 1; Short=CaMXMT1; AltName: Full=Theobromine synthase 1 [Coffea arabica] N-methyltransferase [Coffea arabica] N-methyltransferase [Coffea canephora] dbj|BAB39216.1| 7-methylxanthine N-methyltransferase [Coffea arabica] gb|AAQ16155.1| putative caffeine synthase [Coffea canephora] gb|ADR30039.1| 7-methylxanthine N-methyl transferase [Coffea canephora] gb|AFV60439.1| 7-methylxanthine methyltransferase 1 [Coffea arabica] gb|AFV60447.1| 7-methylxanthine methyltransferase 1 [Coffea arabica]	0	NA	NA	NA	NA	NA	NA	NA	NA	NA
Niben101Scf14297g01005	Unknown protein	0	NA	NA	NA	NA	NA	NA	NA	NA	NA
Niben101Scf14299t00018	#N/A	0	NA	NA	NA	NA	NA	NA	NA	NA	NA
Niben101Scf14308g00005	Cytochrome b5	0	NA	NA	NA	NA	NA	NA	NA	NA	NA
Niben101Scf14310g00012	UDP-Glycosyltransferase superfamily protein LENGTH=470	0	NA	NA	NA	NA	NA	NA	NA	NA	NA
Niben101Scf14311g00001	conserved hypothetical protein [Ricinus communis] gb|EEF42930.1| conserved hypothetical protein [Ricinus communis]	0	NA	NA	NA	NA	NA	NA	NA	NA	NA
Niben101Scf14311g00011	Unknown protein	0	NA	NA	NA	NA	NA	NA	NA	NA	NA
Niben101Scf14311g01009	TCP family transcription factor LENGTH=188	0	NA	NA	NA	NA	NA	NA	NA	NA	NA
Niben101Scf14312g00014	Receptor-like protein kinase	0	NA	NA	NA	NA	NA	NA	NA	NA	NA
Niben101Scf14320g00011	S-norcoclaurine synthase	0	NA	NA	NA	NA	NA	NA	NA	NA	NA
Niben101Scf14320t00007	#N/A	0	NA	NA	NA	NA	NA	NA	NA	NA	NA
Niben101Scf14323g00001	Unknown protein	0	NA	NA	NA	NA	NA	NA	NA	NA	NA
Niben101Scf14323g01004	Unknown protein	0	NA	NA	NA	NA	NA	NA	NA	NA	NA
Niben101Scf14323g01005	Unknown protein	0	NA	NA	NA	NA	NA	NA	NA	NA	NA
Niben101Scf14323g02018	BnaA04g08610D [Brassica napus]	0	NA	NA	NA	NA	NA	NA	NA	NA	NA
Niben101Scf14325g00003	IQ-domain 22 LENGTH=484	0	NA	NA	NA	NA	NA	NA	NA	NA	NA
Niben101Scf14325g00007	unknown protein; Has 33 Blast hits to 33 proteins in 17 species: Archae - 0; Bacteria - 0; Metazoa - 1; Fungi - 0; Plants - 28; Viruses - 0; Other Eukaryotes - 4 (source: NCBI BLink). LENGTH=152	0	NA	NA	NA	NA	NA	NA	NA	NA	NA
Niben101Scf14325t00004	#N/A	0	NA	NA	NA	NA	NA	NA	NA	NA	NA
Niben101Scf14329g00001	MOP9.15 [Arabidopsis thaliana]	0	NA	NA	NA	NA	NA	NA	NA	NA	NA
Niben101Scf14329g00007	Glucan endo-1,3-beta-glucosidase	0	NA	NA	NA	NA	NA	NA	NA	NA	NA
Niben101Scf14344g00002	conserved hypothetical protein [Ricinus communis] gb|EEF41081.1| conserved hypothetical protein [Ricinus communis]	0	NA	NA	NA	NA	NA	NA	NA	NA	NA
Niben101Scf14344g00003	Unknown protein	0	NA	NA	NA	NA	NA	NA	NA	NA	NA
Niben101Scf14374g00008	Lipid A export ATP-binding/permease protein MsbA	0	NA	NA	NA	NA	NA	NA	NA	NA	NA
Niben101Scf14374g00009	Lipid A export ATP-binding/permease protein MsbA	0	NA	NA	NA	NA	NA	NA	NA	NA	NA
Niben101Scf14378g04001	BnaC07g38740D [Brassica napus]	0	NA	NA	NA	NA	NA	NA	NA	NA	NA
Niben101Scf14387g00006	BnaC07g22320D [Brassica napus]	0	NA	NA	NA	NA	NA	NA	NA	NA	NA
Niben101Scf14390g01011	Cytochrome P450 superfamily protein LENGTH=472	0	NA	NA	NA	NA	NA	NA	NA	NA	NA
Niben101Scf14412g00005	Unknown protein	0	NA	NA	NA	NA	NA	NA	NA	NA	NA
Niben101Scf14412g00012	DNA polymerase delta small subunit	0	NA	NA	NA	NA	NA	NA	NA	NA	NA
Niben101Scf14412g00016	Unknown protein	0	NA	NA	NA	NA	NA	NA	NA	NA	NA
Niben101Scf14427g00009	Unknown protein	0	NA	NA	NA	NA	NA	NA	NA	NA	NA
Niben101Scf14436g01002	conserved hypothetical protein [Brucella sp. 83/13]	0	NA	NA	NA	NA	NA	NA	NA	NA	NA
Niben101Scf14436g03004	EEIG1/EHBP1 protein amino-terminal domain protein [Medicago truncatula]	0	NA	NA	NA	NA	NA	NA	NA	NA	NA
Niben101Scf14436g04012	Sec23/Sec24 protein transport family protein LENGTH=880	0	NA	NA	NA	NA	NA	NA	NA	NA	NA
Niben101Scf14436t04016	#N/A	0	NA	NA	NA	NA	NA	NA	NA	NA	NA
Niben101Scf14440g00012	Sterile alpha motif (SAM) domain-containing protein LENGTH=202	0	NA	NA	NA	NA	NA	NA	NA	NA	NA
Niben101Scf14458g00004	Receptor-like protein kinase	0	NA	NA	NA	NA	NA	NA	NA	NA	NA
Niben101Scf14458g00011	Leucine-rich repeat protein kinase family protein [Theobroma cacao] gb|EOY27966.1| Leucine-rich repeat protein kinase family protein [Theobroma cacao]	0	NA	NA	NA	NA	NA	NA	NA	NA	NA
Niben101Scf14470g00002	Xyloglucan endotransglucosylase/hydrolase protein 22	0	NA	NA	NA	NA	NA	NA	NA	NA	NA
Niben101Scf14470g00003	ORF40p [Pinus koraiensis] gb|ABP35423.1| ORF40p [Pinus koraiensis]	0	NA	NA	NA	NA	NA	NA	NA	NA	NA
Niben101Scf14479g01006	2-oxoglutarate (2OG) and Fe(II)-dependent oxygenase superfamily protein LENGTH=507	0	NA	NA	NA	NA	NA	NA	NA	NA	NA
Niben101Scf14479g01009	2-oxoglutarate and Fe(II)-dependent oxygenase superfamily protein isoform 2 [Theobroma cacao] gb|EOX90867.1| 2-oxoglutarate and Fe(II)-dependent oxygenase superfamily protein isoform 2 [Theobroma cacao]	0	NA	NA	NA	NA	NA	NA	NA	NA	NA
Niben101Scf14481g00001	Ribosomal protein S3, mitochondrial	0	NA	NA	NA	NA	NA	NA	NA	NA	NA
Niben101Scf14482g00003	orf109 (mitochondrion) [Panax ginseng] gb|AHJ81034.1| orf109 (mitochondrion) [Panax ginseng]	0	NA	NA	NA	NA	NA	NA	NA	NA	NA
Niben101Scf14482g00005	Unknown protein	0	NA	NA	NA	NA	NA	NA	NA	NA	NA
Niben101Scf14482g00006	BnaCnng48510D [Brassica napus]	0	NA	NA	NA	NA	NA	NA	NA	NA	NA
Niben101Scf14513g00004	Helicase-like protein [Oryza sativa Japonica Group]	0	NA	NA	NA	NA	NA	NA	NA	NA	NA
Niben101Scf14513g00007	Prolyl 4-hydroxylase subunit alpha-1	0	NA	NA	NA	NA	NA	NA	NA	NA	NA
Niben101Scf14516g00010	Photosystem II D2 protein	0	NA	NA	NA	NA	NA	NA	NA	NA	NA
Niben101Scf14516g00017	NAC domain-containing protein 72	0	NA	NA	NA	NA	NA	NA	NA	NA	NA
Niben101Scf14516g00019	NAC domain-containing protein 72	0	NA	NA	NA	NA	NA	NA	NA	NA	NA
Niben101Scf14521g00001	Transcription factor CYCLOIDEA	0	NA	NA	NA	NA	NA	NA	NA	NA	NA
Niben101Scf14523t00001	#N/A	0	NA	NA	NA	NA	NA	NA	NA	NA	NA
Niben101Scf14526g02013	Peptide-N4-(N-acetyl-beta-glucosaminyl)asparagine amidase A	0	NA	NA	NA	NA	NA	NA	NA	NA	NA
Niben101Scf14526g02015	Protein LIGHT-DEPENDENT SHORT HYPOCOTYLS 10	0	NA	NA	NA	NA	NA	NA	NA	NA	NA
Niben101Scf14538g00004	Elongation factor 1-alpha	0	NA	NA	NA	NA	NA	NA	NA	NA	NA
Niben101Scf14538g00005	Elongation factor 1-alpha 1	0	NA	NA	NA	NA	NA	NA	NA	NA	NA
Niben101Scf14542g00019	NADH2 dehydrogenase (ubiquinone) (EC 1.6.5.3) chain 5, truncated - sugar beet mitochondrion	0	NA	NA	NA	NA	NA	NA	NA	NA	NA
Niben101Scf14562g00005	Expansin-A7	0	NA	NA	NA	NA	NA	NA	NA	NA	NA
Niben101Scf14564g00003	Zinc finger BED domain-containing protein RICESLEEPER 2	0	NA	NA	NA	NA	NA	NA	NA	NA	NA
Niben101Scf14566g01001	Pentatricopeptide repeat-containing protein	0	NA	NA	NA	NA	NA	NA	NA	NA	NA
Niben101Scf14566g01004	Unknown protein	0	NA	NA	NA	NA	NA	NA	NA	NA	NA
Niben101Scf14566g01014	Heat shock 70 kDa protein 1-like	0	NA	NA	NA	NA	NA	NA	NA	NA	NA
Niben101Scf14577g01002	Cullin-4	0	NA	NA	NA	NA	NA	NA	NA	NA	NA
Niben101Scf14587g00009	Protein EXORDIUM	0	NA	NA	NA	NA	NA	NA	NA	NA	NA
Niben101Scf14594g00003	Receptor-like protein kinase 5	0	NA	NA	NA	NA	NA	NA	NA	NA	NA
Niben101Scf14604g00001	cytochrome c biogenesis C (mitochondrion) [Silene vulgaris]	0	NA	NA	NA	NA	NA	NA	NA	NA	NA
Niben101Scf14606g00002	Transcription factor E3	0	NA	NA	NA	NA	NA	NA	NA	NA	NA
Niben101Scf14606g00003	Unknown protein	0	NA	NA	NA	NA	NA	NA	NA	NA	NA
Niben101Scf14606g01001	conserved hypothetical protein [Ricinus communis] gb|EEF37649.1| conserved hypothetical protein [Ricinus communis]	0	NA	NA	NA	NA	NA	NA	NA	NA	NA
Niben101Scf14606g01003	Pentatricopeptide repeat-containing protein	0	NA	NA	NA	NA	NA	NA	NA	NA	NA
Niben101Scf14606g01009	Protein FANTASTIC FOUR 3	0	NA	NA	NA	NA	NA	NA	NA	NA	NA
Niben101Scf14625g02006	Cytochrome P450 superfamily protein LENGTH=513	0	NA	NA	NA	NA	NA	NA	NA	NA	NA
Niben101Scf14634g00001	Protein NRT1/ PTR FAMILY 2.3	0	NA	NA	NA	NA	NA	NA	NA	NA	NA
Niben101Scf14634g00002	Protein NRT1/ PTR FAMILY 2.7	0	NA	NA	NA	NA	NA	NA	NA	NA	NA
Niben101Scf14634g00003	Protein NRT1/ PTR FAMILY 2.7	0	NA	NA	NA	NA	NA	NA	NA	NA	NA
Niben101Scf14634g01002	Protein NRT1/ PTR FAMILY 2.7	0	NA	NA	NA	NA	NA	NA	NA	NA	NA
Niben101Scf14634g01003	Protein NRT1/ PTR FAMILY 2.6	0	NA	NA	NA	NA	NA	NA	NA	NA	NA
Niben101Scf14634g01004	Unknown protein	0	NA	NA	NA	NA	NA	NA	NA	NA	NA
Niben101Scf14634g01008	MuDR family transposase containing protein [Solanum demissum]	0	NA	NA	NA	NA	NA	NA	NA	NA	NA
Niben101Scf14634g01027	Protein NRT1/ PTR FAMILY 2.6	0	NA	NA	NA	NA	NA	NA	NA	NA	NA
Niben101Scf14636g01002	lung seven transmembrane receptor-like protein [Arabidopsis thaliana] gb|AEC05395.1| lung seven transmembrane receptor-like protein [Arabidopsis thaliana]	0	NA	NA	NA	NA	NA	NA	NA	NA	NA
Niben101Scf14636g01007	Magnesium-dependent phosphatase 1	0	NA	NA	NA	NA	NA	NA	NA	NA	NA
Niben101Scf14636g01014	BnaC03g71130D [Brassica napus]	0	NA	NA	NA	NA	NA	NA	NA	NA	NA
Niben101Scf14636g02003	transposon protein, putative, mutator sub-class [Oryza sativa Japonica Group]	0	NA	NA	NA	NA	NA	NA	NA	NA	NA
Niben101Scf14636t00001	#N/A	0	NA	NA	NA	NA	NA	NA	NA	NA	NA
Niben101Scf14636t00002	#N/A	0	NA	NA	NA	NA	NA	NA	NA	NA	NA
Niben101Scf14639g00005	RING finger protein 44	0	NA	NA	NA	NA	NA	NA	NA	NA	NA
Niben101Scf14639g00006	RING finger protein 44	0	NA	NA	NA	NA	NA	NA	NA	NA	NA
Niben101Scf14642g02007	RING/FYVE/PHD zinc finger superfamily protein LENGTH=431	0	NA	NA	NA	NA	NA	NA	NA	NA	NA
Niben101Scf14643g00008	Fimbrin-5	0	NA	NA	NA	NA	NA	NA	NA	NA	NA
Niben101Scf14649g00001	Receptor like protein kinase S.2	0	NA	NA	NA	NA	NA	NA	NA	NA	NA
Niben101Scf14650g00004	cytochrome P450, family 93, subfamily D, polypeptide 1 LENGTH=507	0	NA	NA	NA	NA	NA	NA	NA	NA	NA
Niben101Scf14662g00001	Zinc finger containing preotein, putative [Solanum demissum]	0	NA	NA	NA	NA	NA	NA	NA	NA	NA
Niben101Scf14662g00004	Ulp1 protease family, C-terminal catalytic domain containing protein [Solanum demissum]	0	NA	NA	NA	NA	NA	NA	NA	NA	NA
Niben101Scf14669g00011	Inner membrane metabolite transport protein YdjE	0	NA	NA	NA	NA	NA	NA	NA	NA	NA
Niben101Scf14679g00001	ATP-dependent Clp protease proteolytic subunit	0	NA	NA	NA	NA	NA	NA	NA	NA	NA
Niben101Scf14695g00001	transport membrane protein (mitochondrion) [Lolium perenne]	0	NA	NA	NA	NA	NA	NA	NA	NA	NA
Niben101Scf14695g00003	Unknown protein	0	NA	NA	NA	NA	NA	NA	NA	NA	NA
Niben101Scf14695g00014	Unknown protein	0	NA	NA	NA	NA	NA	NA	NA	NA	NA
Niben101Scf14708g00003	Squamosa promoter-binding-like protein 12	0	NA	NA	NA	NA	NA	NA	NA	NA	NA
Niben101Scf14708g00004	conserved hypothetical protein [Ricinus communis] gb|EEF30040.1| conserved hypothetical protein [Ricinus communis]	0	NA	NA	NA	NA	NA	NA	NA	NA	NA
Niben101Scf14708g00005	Threonine synthase	0	NA	NA	NA	NA	NA	NA	NA	NA	NA
Niben101Scf14708g00024	Unknown protein	0	NA	NA	NA	NA	NA	NA	NA	NA	NA
Niben101Scf14714g00001	AR781 [Arabidopsis thaliana]	0	NA	NA	NA	NA	NA	NA	NA	NA	NA
Niben101Scf14726g00002	asparagine synthetase 3 LENGTH=578	0	NA	NA	NA	NA	NA	NA	NA	NA	NA
Niben101Scf14726g00006	Protein trichome birefringence-like 45	0	NA	NA	NA	NA	NA	NA	NA	NA	NA
Niben101Scf14730g00011	transportin-like protein [Medicago truncatula]	0	NA	NA	NA	NA	NA	NA	NA	NA	NA
Niben101Scf14730g00012	ARM repeat superfamily protein LENGTH=1005	0	NA	NA	NA	NA	NA	NA	NA	NA	NA
Niben101Scf14741g00002	extensin-like protein Dif54 precursor [Solanum lycopersicum] emb|CAA67814.1| extensin-like protein Dif54 [Solanum lycopersicum]	0	NA	NA	NA	NA	NA	NA	NA	NA	NA
Niben101Scf14769g01001	UDP-Glycosyltransferase superfamily protein LENGTH=490	0	NA	NA	NA	NA	NA	NA	NA	NA	NA
Niben101Scf14769g01005	Methyltransferase family protein LENGTH=301	0	NA	NA	NA	NA	NA	NA	NA	NA	NA
Niben101Scf14771g01014	Zinc finger protein CONSTANS-LIKE 7	0	NA	NA	NA	NA	NA	NA	NA	NA	NA
Niben101Scf14778g00021	RING finger protein 44	0	NA	NA	NA	NA	NA	NA	NA	NA	NA
Niben101Scf14781g00019	Purple acid phosphatase 17	0	NA	NA	NA	NA	NA	NA	NA	NA	NA
Niben101Scf14799g00002	Protein tyrosine phosphatase type IVA 3	0	NA	NA	NA	NA	NA	NA	NA	NA	NA
Niben101Scf14799t02011	#N/A	0	NA	NA	NA	NA	NA	NA	NA	NA	NA
Niben101Scf14803g00004	Auxin efflux carrier family protein LENGTH=472	0	NA	NA	NA	NA	NA	NA	NA	NA	NA
Niben101Scf14805g04012	glyoxal oxidase-related protein LENGTH=564	0	NA	NA	NA	NA	NA	NA	NA	NA	NA
Niben101Scf14805g04014	Pentatricopeptide repeat-containing protein	0	NA	NA	NA	NA	NA	NA	NA	NA	NA
Niben101Scf14805g04015	Pentatricopeptide repeat-containing protein	0	NA	NA	NA	NA	NA	NA	NA	NA	NA
Niben101Scf14805t04007	#N/A	0	NA	NA	NA	NA	NA	NA	NA	NA	NA
Niben101Scf14809g00001	Dynamin-related protein 5A	0	NA	NA	NA	NA	NA	NA	NA	NA	NA
Niben101Scf14809g00004	Unknown protein	0	NA	NA	NA	NA	NA	NA	NA	NA	NA
Niben101Scf14837g01004	CYP72A55v1 [Nicotiana tabacum]	0	NA	NA	NA	NA	NA	NA	NA	NA	NA
Niben101Scf14845g00002	Pentatricopeptide repeat-containing protein	0	NA	NA	NA	NA	NA	NA	NA	NA	NA
Niben101Scf14859t00004	#N/A	0	NA	NA	NA	NA	NA	NA	NA	NA	NA
Niben101Scf14876g00005	Unknown protein	0	NA	NA	NA	NA	NA	NA	NA	NA	NA
Niben101Scf14876g00009	Casein kinase II subunit beta'	0	NA	NA	NA	NA	NA	NA	NA	NA	NA
Niben101Scf14877g00005	S-aden isoform 1 [Theobroma cacao]	0	NA	NA	NA	NA	NA	NA	NA	NA	NA
Niben101Scf14877g01012	Laccase-4	0	NA	NA	NA	NA	NA	NA	NA	NA	NA
Niben101Scf14877g01016	GDSL esterase/lipase	0	NA	NA	NA	NA	NA	NA	NA	NA	NA
Niben101Scf14882g01007	GTP-binding elongation factor EF-Tu/EF-1A [Helicosporidium sp. ATCC 50920]	0	NA	NA	NA	NA	NA	NA	NA	NA	NA
Niben101Scf14883g00001	Unknown protein	0	NA	NA	NA	NA	NA	NA	NA	NA	NA
Niben101Scf14883g00006	Cation/H(+) antiporter 28	0	NA	NA	NA	NA	NA	NA	NA	NA	NA
Niben101Scf14883g00007	Histidine kinase-, DNA gyrase B-, and HSP90-like ATPase family protein LENGTH=819	0	NA	NA	NA	NA	NA	NA	NA	NA	NA
Niben101Scf14883g00008	Unknown protein	0	NA	NA	NA	NA	NA	NA	NA	NA	NA
Niben101Scf14883g02007	Ulp1 protease family, C-terminal catalytic domain containing protein [Solanum demissum]	0	NA	NA	NA	NA	NA	NA	NA	NA	NA
Niben101Scf14883g02011	Mutator-like transposase [Arabidopsis thaliana]	0	NA	NA	NA	NA	NA	NA	NA	NA	NA
Niben101Scf14883g02012	Unknown protein	0	NA	NA	NA	NA	NA	NA	NA	NA	NA
Niben101Scf14883g02013	Zinc finger containing preotein, putative [Solanum demissum]	0	NA	NA	NA	NA	NA	NA	NA	NA	NA
Niben101Scf14883g02014	Unknown protein	0	NA	NA	NA	NA	NA	NA	NA	NA	NA
Niben101Scf14883g03001	Glutamine--fructose-6-phosphate aminotransferase [isomerizing] 2	0	NA	NA	NA	NA	NA	NA	NA	NA	NA
Niben101Scf14922g00030	ORM1-like protein 1	0	NA	NA	NA	NA	NA	NA	NA	NA	NA
Niben101Scf14922t00001	#N/A	0	NA	NA	NA	NA	NA	NA	NA	NA	NA
Niben101Scf14929g00006	Pentatricopeptide repeat-containing protein	0	NA	NA	NA	NA	NA	NA	NA	NA	NA
Niben101Scf14937g00007	Unknown protein	0	NA	NA	NA	NA	NA	NA	NA	NA	NA
Niben101Scf14937g00008	Photosystem I P700 chlorophyll a apoprotein A1	0	NA	NA	NA	NA	NA	NA	NA	NA	NA
Niben101Scf14937g00009	30S ribosomal protein S12	0	NA	NA	NA	NA	NA	NA	NA	NA	NA
Niben101Scf14937g00010	retrotransposon protein, putative, Ty1-copia subclass [Oryza sativa Japonica Group]	0	NA	NA	NA	NA	NA	NA	NA	NA	NA
Niben101Scf14937g00011	NADH-quinone oxidoreductase subunit A	0	NA	NA	NA	NA	NA	NA	NA	NA	NA
Niben101Scf14937g00012	Unknown protein	0	NA	NA	NA	NA	NA	NA	NA	NA	NA
Niben101Scf14939g01001	Polynucleotidyl transferase, Ribonuclease H fold [Medicago truncatula]	0	NA	NA	NA	NA	NA	NA	NA	NA	NA
Niben101Scf14939g01019	Cytochrome P450 superfamily protein LENGTH=488	0	NA	NA	NA	NA	NA	NA	NA	NA	NA
Niben101Scf14939g01020	Unknown protein	0	NA	NA	NA	NA	NA	NA	NA	NA	NA
Niben101Scf14939g01034	Mitochondrial import receptor subunit TOM20	0	NA	NA	NA	NA	NA	NA	NA	NA	NA
Niben101Scf14939g01038	Unknown protein	0	NA	NA	NA	NA	NA	NA	NA	NA	NA
Niben101Scf14943g00011	Anthocyanidin 3-O-glucoside 5-O-glucosyltransferase	0	NA	NA	NA	NA	NA	NA	NA	NA	NA
Niben101Scf14943t00010	#N/A	0	NA	NA	NA	NA	NA	NA	NA	NA	NA
Niben101Scf14945g01010	1-aminocyclopropane-1-carboxylate oxidase homolog 1	0	NA	NA	NA	NA	NA	NA	NA	NA	NA
Niben101Scf14945t01005	#N/A	0	NA	NA	NA	NA	NA	NA	NA	NA	NA
Niben101Scf14955g00009	Unknown protein	0	NA	NA	NA	NA	NA	NA	NA	NA	NA
Niben101Scf14955g00013	SH3 domain-binding protein 1, putative [Theobroma cacao] gb|EOY12331.1| SH3 domain-binding protein 1, putative [Theobroma cacao]	0	NA	NA	NA	NA	NA	NA	NA	NA	NA
Niben101Scf14958g00036	Dehydrogenase/reductase SDR family member 7	0	NA	NA	NA	NA	NA	NA	NA	NA	NA
Niben101Scf14973g02004	Zinc finger containing preotein, putative [Solanum demissum]	0	NA	NA	NA	NA	NA	NA	NA	NA	NA
Niben101Scf14977g00016	FACT complex subunit SPT16	0	NA	NA	NA	NA	NA	NA	NA	NA	NA
Niben101Scf14979g00002	Ras-related protein Rab-14	0	NA	NA	NA	NA	NA	NA	NA	NA	NA
Niben101Scf14995g00005	Cysteine desulfurase	0	NA	NA	NA	NA	NA	NA	NA	NA	NA
Niben101Scf14996g00011	Receptor-like protein kinase	0	NA	NA	NA	NA	NA	NA	NA	NA	NA
Niben101Scf15017g00003	Pentatricopeptide repeat-containing protein	0	NA	NA	NA	NA	NA	NA	NA	NA	NA
Niben101Scf15022t00005	#N/A	0	NA	NA	NA	NA	NA	NA	NA	NA	NA
Niben101Scf15038g00001	BTB/POZ domain-containing protein	0	NA	NA	NA	NA	NA	NA	NA	NA	NA
Niben101Scf15038g00004	BTB/POZ domain-containing protein	0	NA	NA	NA	NA	NA	NA	NA	NA	NA
Niben101Scf15047g00009	NAC domain-containing protein 2	0	NA	NA	NA	NA	NA	NA	NA	NA	NA
Niben101Scf15049t00025	#N/A	0	NA	NA	NA	NA	NA	NA	NA	NA	NA
Niben101Scf15051g00004	Vacuolar protein sorting/targeting protein 10	0	NA	NA	NA	NA	NA	NA	NA	NA	NA
Niben101Scf15051g00010	alkaline/neutral invertase LENGTH=617	0	NA	NA	NA	NA	NA	NA	NA	NA	NA
Niben101Scf15054g03005	product [Oryza sativa Japonica Group]	0	NA	NA	NA	NA	NA	NA	NA	NA	NA
Niben101Scf15062g00002	SPX domain-containing membrane protein	0	NA	NA	NA	NA	NA	NA	NA	NA	NA
Niben101Scf15072g00004	Zinc finger containing preotein, putative [Solanum demissum]	0	NA	NA	NA	NA	NA	NA	NA	NA	NA
Niben101Scf15077g01010	Cytochrome P450 superfamily protein LENGTH=520	0	NA	NA	NA	NA	NA	NA	NA	NA	NA
Niben101Scf15092g00003	4-coumarate--CoA ligase 2	0	NA	NA	NA	NA	NA	NA	NA	NA	NA
Niben101Scf15120g01003	Oleosin 5	0	NA	NA	NA	NA	NA	NA	NA	NA	NA
Niben101Scf15120g01016	GRAS family transcription factor family protein LENGTH=533	0	NA	NA	NA	NA	NA	NA	NA	NA	NA
Niben101Scf15166g03008	MATE efflux family protein 7	0	NA	NA	NA	NA	NA	NA	NA	NA	NA
Niben101Scf15170g00001	Homeobox-leucine zipper protein ATHB-15	0	NA	NA	NA	NA	NA	NA	NA	NA	NA
Niben101Scf15170g00010	BnaCnng49210D [Brassica napus]	0	NA	NA	NA	NA	NA	NA	NA	NA	NA
Niben101Scf15187g02002	Unknown protein	0	NA	NA	NA	NA	NA	NA	NA	NA	NA
Niben101Scf15192g01006	DNA helicase [Paraoerskovia marina]	0	NA	NA	NA	NA	NA	NA	NA	NA	NA
Niben101Scf15203g00003	F-box protein PP2-B7	0	NA	NA	NA	NA	NA	NA	NA	NA	NA
Niben101Scf15203g00004	F-box protein PP2-B5	0	NA	NA	NA	NA	NA	NA	NA	NA	NA
Niben101Scf15203g00005	F-box protein PP2-B1	0	NA	NA	NA	NA	NA	NA	NA	NA	NA
Niben101Scf15215g00002	Proteasome subunit alpha type-4-like	0	NA	NA	NA	NA	NA	NA	NA	NA	NA
Niben101Scf15227g00003	Endoglucanase 16	0	NA	NA	NA	NA	NA	NA	NA	NA	NA
Niben101Scf15227g00004	Endoglucanase 16	0	NA	NA	NA	NA	NA	NA	NA	NA	NA
Niben101Scf15227g00008	mitogen-activated protein kinase kinase kinase 20 LENGTH=342	0	NA	NA	NA	NA	NA	NA	NA	NA	NA
Niben101Scf15227g00009	mitogen-activated protein kinase kinase kinase 19 LENGTH=344	0	NA	NA	NA	NA	NA	NA	NA	NA	NA
Niben101Scf15227g00026	Ethylene-responsive transcription factor 10	0	NA	NA	NA	NA	NA	NA	NA	NA	NA
Niben101Scf15227t00033	#N/A	0	NA	NA	NA	NA	NA	NA	NA	NA	NA
Niben101Scf15233g00001	E3 ubiquitin-protein ligase UBR1	0	NA	NA	NA	NA	NA	NA	NA	NA	NA
Niben101Scf15233g00005	Unknown protein	0	NA	NA	NA	NA	NA	NA	NA	NA	NA
Niben101Scf15235g00001	Unknown protein	0	NA	NA	NA	NA	NA	NA	NA	NA	NA
Niben101Scf15260g00002	Protein NRT1/ PTR FAMILY 5.10	0	NA	NA	NA	NA	NA	NA	NA	NA	NA
Niben101Scf15260g01006	Unknown protein	0	NA	NA	NA	NA	NA	NA	NA	NA	NA
Niben101Scf15263t00012	#N/A	0	NA	NA	NA	NA	NA	NA	NA	NA	NA
Niben101Scf15279g00002	NAC domain-containing protein 68	0	NA	NA	NA	NA	NA	NA	NA	NA	NA
Niben101Scf15280g00004	Polygalacturonase	0	NA	NA	NA	NA	NA	NA	NA	NA	NA
Niben101Scf15286g00007	Unknown protein	0	NA	NA	NA	NA	NA	NA	NA	NA	NA
Niben101Scf15286g00032	Protein NRT1/ PTR FAMILY 2.8	0	NA	NA	NA	NA	NA	NA	NA	NA	NA
Niben101Scf15310g00001	Polygalacturonase	0	NA	NA	NA	NA	NA	NA	NA	NA	NA
Niben101Scf15317g00002	Unknown protein	0	NA	NA	NA	NA	NA	NA	NA	NA	NA
Niben101Scf15321g00001	Zinc finger containing preotein, putative [Solanum demissum]	0	NA	NA	NA	NA	NA	NA	NA	NA	NA
Niben101Scf15326g00005	F-box protein	0	NA	NA	NA	NA	NA	NA	NA	NA	NA
Niben101Scf15349g00003	Elongation of very long chain fatty acids protein 2	0	NA	NA	NA	NA	NA	NA	NA	NA	NA
Niben101Scf15349g00008	Elongation of very long chain fatty acids protein 4	0	NA	NA	NA	NA	NA	NA	NA	NA	NA
Niben101Scf15360t00007	#N/A	0	NA	NA	NA	NA	NA	NA	NA	NA	NA
Niben101Scf15367g00001	Abscisic acid and environmental stress-inducible protein TAS14	0	NA	NA	NA	NA	NA	NA	NA	NA	NA
Niben101Scf15372g00004	DNA polymerase delta small subunit	0	NA	NA	NA	NA	NA	NA	NA	NA	NA
Niben101Scf15381g00013	Translation initiation factor 1A	0	NA	NA	NA	NA	NA	NA	NA	NA	NA
Niben101Scf15381g00015	Unknown protein	0	NA	NA	NA	NA	NA	NA	NA	NA	NA
Niben101Scf15381g00018	Unknown protein	0	NA	NA	NA	NA	NA	NA	NA	NA	NA
Niben101Scf15390g00011	Transmembrane amino acid transporter family protein LENGTH=519	0	NA	NA	NA	NA	NA	NA	NA	NA	NA
Niben101Scf15391g05003	BnaAnng00590D [Brassica napus]	0	NA	NA	NA	NA	NA	NA	NA	NA	NA
Niben101Scf15393g00005	Receptor-like protein kinase	0	NA	NA	NA	NA	NA	NA	NA	NA	NA
Niben101Scf15394g00018	Replication factor A protein [Medicago truncatula]	0	NA	NA	NA	NA	NA	NA	NA	NA	NA
Niben101Scf15411g00001	Coatomer subunit alpha-1	0	NA	NA	NA	NA	NA	NA	NA	NA	NA
Niben101Scf15418g00005	Ubiquitin carboxyl-terminal hydrolase family protein LENGTH=470	0	NA	NA	NA	NA	NA	NA	NA	NA	NA
Niben101Scf15437g02005	Scarecrow-like protein 5	0	NA	NA	NA	NA	NA	NA	NA	NA	NA
Niben101Scf15437g02006	GRAS family transcription factor LENGTH=490	0	NA	NA	NA	NA	NA	NA	NA	NA	NA
Niben101Scf15467g02029	Patatin-like protein 2	0	NA	NA	NA	NA	NA	NA	NA	NA	NA
Niben101Scf15467t02007	#N/A	0	NA	NA	NA	NA	NA	NA	NA	NA	NA
Niben101Scf15476g01004	Beta-glucosidase 40	0	NA	NA	NA	NA	NA	NA	NA	NA	NA
Niben101Scf15476g01009	Beclin-1-like protein	0	NA	NA	NA	NA	NA	NA	NA	NA	NA
Niben101Scf15476g01014	Disease resistance protein, putative [Solanum demissum]	0	NA	NA	NA	NA	NA	NA	NA	NA	NA
Niben101Scf15476g01024	Late blight resistance protein, putative [Solanum demissum]	0	NA	NA	NA	NA	NA	NA	NA	NA	NA
Niben101Scf15496g00013	Peroxidase superfamily protein LENGTH=326	0	NA	NA	NA	NA	NA	NA	NA	NA	NA
Niben101Scf15496g01011	Histone-lysine N-methyltransferase, H3 lysine-9 specific SUVH6	0	NA	NA	NA	NA	NA	NA	NA	NA	NA
Niben101Scf15515g01003	Peroxidase 4	0	NA	NA	NA	NA	NA	NA	NA	NA	NA
Niben101Scf15515g01004	Zinc finger protein 1	0	NA	NA	NA	NA	NA	NA	NA	NA	NA
Niben101Scf15519g00001	Carbonic anhydrase	0	NA	NA	NA	NA	NA	NA	NA	NA	NA
Niben101Scf15533g00019	epoxide hydrolase-like protein [Medicago truncatula]	0	NA	NA	NA	NA	NA	NA	NA	NA	NA
Niben101Scf15536g01001	Myb-related protein 308	0	NA	NA	NA	NA	NA	NA	NA	NA	NA
Niben101Scf15536g01010	ATP synthase subunit alpha	0	NA	NA	NA	NA	NA	NA	NA	NA	NA
Niben101Scf15536g03005	Laccase-11	0	NA	NA	NA	NA	NA	NA	NA	NA	NA
Niben101Scf15536g03008	F-box protein	0	NA	NA	NA	NA	NA	NA	NA	NA	NA
Niben101Scf15536g03009	Bidirectional sugar transporter N3	0	NA	NA	NA	NA	NA	NA	NA	NA	NA
Niben101Scf15536t02029	#N/A	0	NA	NA	NA	NA	NA	NA	NA	NA	NA
Niben101Scf15538g00002	conserved hypothetical protein [Ricinus communis] gb|EEF37972.1| conserved hypothetical protein [Ricinus communis]	0	NA	NA	NA	NA	NA	NA	NA	NA	NA
Niben101Scf15538g00004	subtilisin-like serine protease 3 LENGTH=815	0	NA	NA	NA	NA	NA	NA	NA	NA	NA
Niben101Scf15538g00046	endonuclease/exonuclease/phosphatase family protein [Medicago truncatula]	0	NA	NA	NA	NA	NA	NA	NA	NA	NA
Niben101Scf15568g00023	AT hook motif DNA-binding family protein [Medicago truncatula]	0	NA	NA	NA	NA	NA	NA	NA	NA	NA
Niben101Scf15568g00036	Actin-depolymerizing factor 10	0	NA	NA	NA	NA	NA	NA	NA	NA	NA
Niben101Scf15568g00038	Ripening-related protein [Medicago truncatula]	0	NA	NA	NA	NA	NA	NA	NA	NA	NA
Niben101Scf15568g00040	Arabidopsis thaliana protein of unknown function (DUF821) LENGTH=542	0	NA	NA	NA	NA	NA	NA	NA	NA	NA
Niben101Scf15579g00005	Tropomyosin-2	0	NA	NA	NA	NA	NA	NA	NA	NA	NA
Niben101Scf15579g00016	V-type proton ATPase 16 kDa proteolipid subunit	0	NA	NA	NA	NA	NA	NA	NA	NA	NA
Niben101Scf15579g01002	BnaA06g31560D [Brassica napus]	0	NA	NA	NA	NA	NA	NA	NA	NA	NA
Niben101Scf15594g00016	Epoxide hydrolase 4	0	NA	NA	NA	NA	NA	NA	NA	NA	NA
Niben101Scf15614g00004	Protein Ycf2	0	NA	NA	NA	NA	NA	NA	NA	NA	NA
Niben101Scf15614g00005	Protein Ycf2	0	NA	NA	NA	NA	NA	NA	NA	NA	NA
Niben101Scf15614g00006	Protein Ycf2	0	NA	NA	NA	NA	NA	NA	NA	NA	NA
Niben101Scf15618g00001	Cytochrome c oxidase subunit 1	0	NA	NA	NA	NA	NA	NA	NA	NA	NA
Niben101Scf15631g00005	Unknown protein	0	NA	NA	NA	NA	NA	NA	NA	NA	NA
Niben101Scf15632g00004	Zinc finger containing preotein, putative [Solanum demissum]	0	NA	NA	NA	NA	NA	NA	NA	NA	NA
Niben101Scf15632g00020	Major pollen allergen Ole e 6	0	NA	NA	NA	NA	NA	NA	NA	NA	NA
Niben101Scf15632g00024	Zinc finger containing preotein, putative [Solanum demissum]	0	NA	NA	NA	NA	NA	NA	NA	NA	NA
Niben101Scf15635g00001	Histidine decarboxylase	0	NA	NA	NA	NA	NA	NA	NA	NA	NA
Niben101Scf15645g01008	Oleosin 5	0	NA	NA	NA	NA	NA	NA	NA	NA	NA
Niben101Scf15645g02001	amine oxidase 1 LENGTH=650	0	NA	NA	NA	NA	NA	NA	NA	NA	NA
Niben101Scf15645g02010	U-box domain-containing protein 36	0	NA	NA	NA	NA	NA	NA	NA	NA	NA
Niben101Scf15653g01004	Ulp1 protease family, C-terminal catalytic domain containing protein [Solanum demissum]	0	NA	NA	NA	NA	NA	NA	NA	NA	NA
Niben101Scf15653t02009	#N/A	0	NA	NA	NA	NA	NA	NA	NA	NA	NA
Niben101Scf15657g00001	Far-red impaired responsive (FAR1) family protein LENGTH=206	0	NA	NA	NA	NA	NA	NA	NA	NA	NA
Niben101Scf15657g01011	EF hand calcium-binding protein family LENGTH=150	0	NA	NA	NA	NA	NA	NA	NA	NA	NA
Niben101Scf15657g02014	Linoleate 9S-lipoxygenase 6	0	NA	NA	NA	NA	NA	NA	NA	NA	NA
Niben101Scf15666g00010	Heavy metal transport/detoxification superfamily protein LENGTH=319	0	NA	NA	NA	NA	NA	NA	NA	NA	NA
Niben101Scf15670g00003	conserved hypothetical protein [Ricinus communis] gb|EEF48097.1| conserved hypothetical protein [Ricinus communis]	0	NA	NA	NA	NA	NA	NA	NA	NA	NA
Niben101Scf15672g00001	ATP binding microtubule motor family protein LENGTH=1039	0	NA	NA	NA	NA	NA	NA	NA	NA	NA
Niben101Scf15672g00006	Chitinase 2	0	NA	NA	NA	NA	NA	NA	NA	NA	NA
Niben101Scf15689g00028	Unknown protein	0	NA	NA	NA	NA	NA	NA	NA	NA	NA
Niben101Scf15710g00010	Polygalacturonase	0	NA	NA	NA	NA	NA	NA	NA	NA	NA
Niben101Scf15723g00008	conserved hypothetical protein [Albugo laibachii Nc14]	0	NA	NA	NA	NA	NA	NA	NA	NA	NA
Niben101Scf15723g00009	product [Oryza sativa Japonica Group]	0	NA	NA	NA	NA	NA	NA	NA	NA	NA
Niben101Scf15723g00016	conserved hypothetical protein [Ricinus communis] gb|EEF46116.1| conserved hypothetical protein [Ricinus communis]	0	NA	NA	NA	NA	NA	NA	NA	NA	NA
Niben101Scf15739g00010	Myb-related protein 315	0	NA	NA	NA	NA	NA	NA	NA	NA	NA
Niben101Scf15739g00013	Myb-related protein 315	0	NA	NA	NA	NA	NA	NA	NA	NA	NA
Niben101Scf15739g02007	BnaA01g02550D [Brassica napus]	0	NA	NA	NA	NA	NA	NA	NA	NA	NA
Niben101Scf15739g03006	Purple acid phosphatase 2	0	NA	NA	NA	NA	NA	NA	NA	NA	NA
Niben101Scf15752g00020	NAC transcription factor 25	0	NA	NA	NA	NA	NA	NA	NA	NA	NA
Niben101Scf15760g00013	Unknown protein	0	NA	NA	NA	NA	NA	NA	NA	NA	NA
Niben101Scf15766g00010	Leukotriene A-4 hydrolase homolog	0	NA	NA	NA	NA	NA	NA	NA	NA	NA
Niben101Scf15784g00001	Blue copper protein [Triticum urartu]	0	NA	NA	NA	NA	NA	NA	NA	NA	NA
Niben101Scf15792g00008	Heavy metal transport/detoxification superfamily protein LENGTH=183	0	NA	NA	NA	NA	NA	NA	NA	NA	NA
Niben101Scf15792g00018	Beta-glucosidase C	0	NA	NA	NA	NA	NA	NA	NA	NA	NA
Niben101Scf15809g02003	zinc ion binding / nucleic acid binding protein [Arabidopsis thaliana] gb|AAF18653.1| hypothetical protein [Arabidopsis thaliana] gb|AEC05391.1| zinc ion binding / nucleic acid binding protein [Arabidopsis thaliana]	0	NA	NA	NA	NA	NA	NA	NA	NA	NA
Niben101Scf15817g00001	Ribulose bisphosphate carboxylase large chain	0	NA	NA	NA	NA	NA	NA	NA	NA	NA
Niben101Scf15817g00003	Acetyl-coenzyme A carboxylase carboxyl transferase subunit beta	0	NA	NA	NA	NA	NA	NA	NA	NA	NA
Niben101Scf15817g00004	Photosystem I assembly protein Ycf4	0	NA	NA	NA	NA	NA	NA	NA	NA	NA
Niben101Scf15817g00005	Photosystem I assembly protein Ycf4	0	NA	NA	NA	NA	NA	NA	NA	NA	NA
Niben101Scf15817g00006	NADH-quinone oxidoreductase subunit A	0	NA	NA	NA	NA	NA	NA	NA	NA	NA
Niben101Scf15817g00008	Cytochrome b559 subunit alpha	0	NA	NA	NA	NA	NA	NA	NA	NA	NA
Niben101Scf15817g00020	ATP synthase subunit beta, chloroplastic	0	NA	NA	NA	NA	NA	NA	NA	NA	NA
Niben101Scf15817g01009	UDP-Glycosyltransferase superfamily protein LENGTH=496	0	NA	NA	NA	NA	NA	NA	NA	NA	NA
Niben101Scf15817g01015	1-aminocyclopropane-1-carboxylate synthase	0	NA	NA	NA	NA	NA	NA	NA	NA	NA
Niben101Scf15817g02001	Cyclin-D-binding Myb-like transcription factor 1	0	NA	NA	NA	NA	NA	NA	NA	NA	NA
Niben101Scf15817t00009	#N/A	0	NA	NA	NA	NA	NA	NA	NA	NA	NA
Niben101Scf15817t00010	#N/A	0	NA	NA	NA	NA	NA	NA	NA	NA	NA
Niben101Scf15823g00010	BnaC04g12250D [Brassica napus]	0	NA	NA	NA	NA	NA	NA	NA	NA	NA
Niben101Scf15823g00012	Unknown protein	0	NA	NA	NA	NA	NA	NA	NA	NA	NA
Niben101Scf15823g00013	Ribonucleases P/MRP protein subunit POP1	0	NA	NA	NA	NA	NA	NA	NA	NA	NA
Niben101Scf15823g00015	chlorophyllase 2 LENGTH=318	0	NA	NA	NA	NA	NA	NA	NA	NA	NA
Niben101Scf15824g00012	mitogen-activated protein kinase kinase kinase 15 LENGTH=448	0	NA	NA	NA	NA	NA	NA	NA	NA	NA
Niben101Scf15843g00003	Fructose-1,6-bisphosphatase class 1 2	0	NA	NA	NA	NA	NA	NA	NA	NA	NA
Niben101Scf15885g00028	cytochrome c biogenesis B, partial (mitochondrion) [Halodule pinifolia]	0	NA	NA	NA	NA	NA	NA	NA	NA	NA
Niben101Scf15885g00029	NADH-quinone oxidoreductase subunit D	0	NA	NA	NA	NA	NA	NA	NA	NA	NA
Niben101Scf15885g00031	NADH-quinone oxidoreductase subunit D	0	NA	NA	NA	NA	NA	NA	NA	NA	NA
Niben101Scf15885g00032	NADH-quinone oxidoreductase subunit D	0	NA	NA	NA	NA	NA	NA	NA	NA	NA
Niben101Scf15885g00033	60S ribosomal protein L2, mitochondrial	0	NA	NA	NA	NA	NA	NA	NA	NA	NA
Niben101Scf15885g00034	ribosomal protein L10 (mitochondrion) [Digitalis purpurea]	0	NA	NA	NA	NA	NA	NA	NA	NA	NA
Niben101Scf15885g00035	conserved hypothetical protein [Ricinus communis] gb|EEF25773.1| conserved hypothetical protein [Ricinus communis]	0	NA	NA	NA	NA	NA	NA	NA	NA	NA
Niben101Scf15907g00001	Arabidopsis protein of unknown function (DUF241) LENGTH=503	0	NA	NA	NA	NA	NA	NA	NA	NA	NA
Niben101Scf15907g00004	conserved hypothetical protein [Ricinus communis] gb|EEF32479.1| conserved hypothetical protein [Ricinus communis]	0	NA	NA	NA	NA	NA	NA	NA	NA	NA
Niben101Scf15907g00005	Arabidopsis protein of unknown function (DUF241) LENGTH=284	0	NA	NA	NA	NA	NA	NA	NA	NA	NA
Niben101Scf15907g00013	Arabidopsis protein of unknown function (DUF241) LENGTH=284	0	NA	NA	NA	NA	NA	NA	NA	NA	NA
Niben101Scf15907g00014	Gag-Pol polyprotein	0	NA	NA	NA	NA	NA	NA	NA	NA	NA
Niben101Scf15907g00015	Ulp1 protease family, C-terminal catalytic domain containing protein [Solanum demissum]	0	NA	NA	NA	NA	NA	NA	NA	NA	NA
Niben101Scf15958g00001	S-norcoclaurine synthase [Medicago truncatula] gb|AES74251.1| 2OG-Fe(II) oxygenase family oxidoreductase [Medicago truncatula]	0	NA	NA	NA	NA	NA	NA	NA	NA	NA
Niben101Scf15958g00010	1-aminocyclopropane-1-carboxylate oxidase 2	0	NA	NA	NA	NA	NA	NA	NA	NA	NA
Niben101Scf15962g00019	response regulator 2 LENGTH=664	0	NA	NA	NA	NA	NA	NA	NA	NA	NA
Niben101Scf15962g00023	Unknown protein	0	NA	NA	NA	NA	NA	NA	NA	NA	NA
Niben101Scf15962g00025	Ethylene-responsive transcription factor 9	0	NA	NA	NA	NA	NA	NA	NA	NA	NA
Niben101Scf15963g01021	Dehydrogenase/reductase SDR family protein 7-like	0	NA	NA	NA	NA	NA	NA	NA	NA	NA
Niben101Scf15963g02012	GRF zinc finger containing protein [Medicago truncatula]	0	NA	NA	NA	NA	NA	NA	NA	NA	NA
Niben101Scf15963t01008	#N/A	0	NA	NA	NA	NA	NA	NA	NA	NA	NA
Niben101Scf15963t02018	#N/A	0	NA	NA	NA	NA	NA	NA	NA	NA	NA
Niben101Scf15963t02019	#N/A	0	NA	NA	NA	NA	NA	NA	NA	NA	NA
Niben101Scf15965g00004	Pectinesterase/pectinesterase inhibitor	0	NA	NA	NA	NA	NA	NA	NA	NA	NA
Niben101Scf15965g00014	BnaA02g30570D [Brassica napus]	0	NA	NA	NA	NA	NA	NA	NA	NA	NA
Niben101Scf15972g02028	Unknown protein	0	NA	NA	NA	NA	NA	NA	NA	NA	NA
Niben101Scf15979g01001	product [Oryza sativa Japonica Group]	0	NA	NA	NA	NA	NA	NA	NA	NA	NA
Niben101Scf15993g00011	unknown protein; FUNCTIONS IN: molecular_function unknown; INVOLVED IN: biological_process unknown; LOCATED IN: plasma membrane; EXPRESSED IN: 17 plant structures; EXPRESSED DURING: 9 growth stages; Has 14949 Blast hits to 9947 proteins in 971 species: Archae - 43; Bacteria - 3248; Metazoa - 4424; Fungi - 1542; Plants - 562; Viruses - 55; Other Eukaryotes - 5075 (source: NCBI BLink). LENGTH=487	0	NA	NA	NA	NA	NA	NA	NA	NA	NA
Niben101Scf15993g00012	Transcription factor PRE3	0	NA	NA	NA	NA	NA	NA	NA	NA	NA
Niben101Scf15993g00013	Transcription factor PRE3	0	NA	NA	NA	NA	NA	NA	NA	NA	NA
Niben101Scf15994g00004	BEL1-like homeodomain protein 7	0	NA	NA	NA	NA	NA	NA	NA	NA	NA
Niben101Scf15995g00009	Peroxidase 43	0	NA	NA	NA	NA	NA	NA	NA	NA	NA
Niben101Scf15995g01011	Transcription elongation factor Spt5 LENGTH=989	0	NA	NA	NA	NA	NA	NA	NA	NA	NA
Niben101Scf15995g04004	Protein trichome birefringence-like 6	0	NA	NA	NA	NA	NA	NA	NA	NA	NA
Niben101Scf16007g00010	Ethylene-responsive transcription factor 1	0	NA	NA	NA	NA	NA	NA	NA	NA	NA
Niben101Scf16007g00011	Ethylene-responsive transcription factor 1	0	NA	NA	NA	NA	NA	NA	NA	NA	NA
Niben101Scf16007g00012	Dehydration-responsive element-binding protein 1F	0	NA	NA	NA	NA	NA	NA	NA	NA	NA
Niben101Scf16015g01001	Unknown protein	0	NA	NA	NA	NA	NA	NA	NA	NA	NA
Niben101Scf16015g01002	Unknown protein	0	NA	NA	NA	NA	NA	NA	NA	NA	NA
Niben101Scf16015g01003	Cytochrome P450 1A1	0	NA	NA	NA	NA	NA	NA	NA	NA	NA
Niben101Scf16015g01016	Unknown protein	0	NA	NA	NA	NA	NA	NA	NA	NA	NA
Niben101Scf16015g03003	TPA: hypothetical protein ZEAMMB73_565062 [Zea mays]	0	NA	NA	NA	NA	NA	NA	NA	NA	NA
Niben101Scf16015g04004	cytochrome P450, family 83, subfamily B, polypeptide 1 LENGTH=499	0	NA	NA	NA	NA	NA	NA	NA	NA	NA
Niben101Scf16015g04005	cytochrome P450, family 83, subfamily B, polypeptide 1 LENGTH=499	0	NA	NA	NA	NA	NA	NA	NA	NA	NA
Niben101Scf16021g00001	Vacuolar protein sorting-associated protein 18 homolog	0	NA	NA	NA	NA	NA	NA	NA	NA	NA
Niben101Scf16022g00012	Expansin-A7	0	NA	NA	NA	NA	NA	NA	NA	NA	NA
Niben101Scf16022g00013	2-oxoglutarate (2OG) and Fe(II)-dependent oxygenase superfamily protein LENGTH=153	0	NA	NA	NA	NA	NA	NA	NA	NA	NA
Niben101Scf16022g01006	Achaete-scute homolog 1	0	NA	NA	NA	NA	NA	NA	NA	NA	NA
Niben101Scf16022g01008	Expansin-A7	0	NA	NA	NA	NA	NA	NA	NA	NA	NA
Niben101Scf16022g01019	orf43 gene product (mitochondrion) [Daucus carota subsp. sativus] gb|AEY81181.1| orf43 (mitochondrion) [Daucus carota subsp. sativus]	0	NA	NA	NA	NA	NA	NA	NA	NA	NA
Niben101Scf16022g01028	conserved hypothetical protein [Ricinus communis] gb|EEF52875.1| conserved hypothetical protein [Ricinus communis]	0	NA	NA	NA	NA	NA	NA	NA	NA	NA
Niben101Scf16022g02005	Protein STAY-GREEN, chloroplastic	0	NA	NA	NA	NA	NA	NA	NA	NA	NA
Niben101Scf16022g03002	Unknown protein	0	NA	NA	NA	NA	NA	NA	NA	NA	NA
Niben101Scf16022g03006	MADS-box transcription factor 50	0	NA	NA	NA	NA	NA	NA	NA	NA	NA
Niben101Scf16022t01016	#N/A	0	NA	NA	NA	NA	NA	NA	NA	NA	NA
Niben101Scf16022t03001	#N/A	0	NA	NA	NA	NA	NA	NA	NA	NA	NA
Niben101Scf16022t04012	#N/A	0	NA	NA	NA	NA	NA	NA	NA	NA	NA
Niben101Scf16029g00001	conserved hypothetical protein [Ricinus communis] gb|EEF28804.1| conserved hypothetical protein [Ricinus communis]	0	NA	NA	NA	NA	NA	NA	NA	NA	NA
Niben101Scf16044g01001	Serine/threonine-protein phosphatase 6 catalytic subunit	0	NA	NA	NA	NA	NA	NA	NA	NA	NA
Niben101Scf16044g01002	Unknown protein	0	NA	NA	NA	NA	NA	NA	NA	NA	NA
Niben101Scf16066g00001	Potassium channel AKT1	0	NA	NA	NA	NA	NA	NA	NA	NA	NA
Niben101Scf16066g00003	Potassium channel AKT2/3	0	NA	NA	NA	NA	NA	NA	NA	NA	NA
Niben101Scf16079g00001	DNA repair protein recA-like protein [Medicago truncatula] gb|AES81308.1| RecA-like protein [Medicago truncatula]	0	NA	NA	NA	NA	NA	NA	NA	NA	NA
Niben101Scf16079g00002	Glucan endo-1,3-beta-glucosidase	0	NA	NA	NA	NA	NA	NA	NA	NA	NA
Niben101Scf16083g00001	Unknown protein	0	NA	NA	NA	NA	NA	NA	NA	NA	NA
Niben101Scf16089g00013	Zinc finger containing preotein, putative [Solanum demissum]	0	NA	NA	NA	NA	NA	NA	NA	NA	NA
Niben101Scf16106t00008	#N/A	0	NA	NA	NA	NA	NA	NA	NA	NA	NA
Niben101Scf16107t00005	#N/A	0	NA	NA	NA	NA	NA	NA	NA	NA	NA
Niben101Scf16114g00002	NAC transcription factor [Nicotiana tabacum]	0	NA	NA	NA	NA	NA	NA	NA	NA	NA
Niben101Scf16114g00007	NAC transcription factor [Nicotiana tabacum]	0	NA	NA	NA	NA	NA	NA	NA	NA	NA
Niben101Scf16119g00002	Pentatricopeptide repeat-containing protein	0	NA	NA	NA	NA	NA	NA	NA	NA	NA
Niben101Scf16119g00003	Pentatricopeptide repeat-containing protein	0	NA	NA	NA	NA	NA	NA	NA	NA	NA
Niben101Scf16127g00004	Glutaredoxin-C1	0	NA	NA	NA	NA	NA	NA	NA	NA	NA
Niben101Scf16127g00013	E3 ubiquitin-protein ligase	0	NA	NA	NA	NA	NA	NA	NA	NA	NA
Niben101Scf16132g00001	Protein kinase superfamily protein LENGTH=933	0	NA	NA	NA	NA	NA	NA	NA	NA	NA
Niben101Scf16145g00001	Unknown protein	0	NA	NA	NA	NA	NA	NA	NA	NA	NA
Niben101Scf16145g00002	product [Oryza sativa Japonica Group]	0	NA	NA	NA	NA	NA	NA	NA	NA	NA
Niben101Scf16145g00006	Basic-leucine zipper (bZIP) transcription factor family protein LENGTH=553	0	NA	NA	NA	NA	NA	NA	NA	NA	NA
Niben101Scf16148g00003	Gag-pol polyprotein, putative [Solanum demissum]	0	NA	NA	NA	NA	NA	NA	NA	NA	NA
Niben101Scf16148g00008	GRF zinc finger containing protein [Medicago truncatula]	0	NA	NA	NA	NA	NA	NA	NA	NA	NA
Niben101Scf16156t00002	#N/A	0	NA	NA	NA	NA	NA	NA	NA	NA	NA
Niben101Scf16165g00010	Cytochrome C assembly protein LENGTH=256	0	NA	NA	NA	NA	NA	NA	NA	NA	NA
Niben101Scf16165g00012	50S ribosomal protein L2, chloroplastic	0	NA	NA	NA	NA	NA	NA	NA	NA	NA
Niben101Scf16165t00006	#N/A	0	NA	NA	NA	NA	NA	NA	NA	NA	NA
Niben101Scf16166g00001	Pre-mRNA-processing-splicing factor 8	0	NA	NA	NA	NA	NA	NA	NA	NA	NA
Niben101Scf16178g00008	ATP-dependent RNA helicase SUB2	0	NA	NA	NA	NA	NA	NA	NA	NA	NA
Niben101Scf16192t00001	#N/A	0	NA	NA	NA	NA	NA	NA	NA	NA	NA
Niben101Scf16197g00007	Purine permease 3	0	NA	NA	NA	NA	NA	NA	NA	NA	NA
Niben101Scf16197g00008	Purine permease 1	0	NA	NA	NA	NA	NA	NA	NA	NA	NA
Niben101Scf16197g01001	Purine permease 3	0	NA	NA	NA	NA	NA	NA	NA	NA	NA
Niben101Scf16197g01003	Purine permease 3	0	NA	NA	NA	NA	NA	NA	NA	NA	NA
Niben101Scf16197g01005	Purine permease 1	0	NA	NA	NA	NA	NA	NA	NA	NA	NA
Niben101Scf16197g02005	Unknown protein	0	NA	NA	NA	NA	NA	NA	NA	NA	NA
Niben101Scf16197g02009	Callose synthase 5	0	NA	NA	NA	NA	NA	NA	NA	NA	NA
Niben101Scf16197g02011	transposase [Solanum demissum]	0	NA	NA	NA	NA	NA	NA	NA	NA	NA
Niben101Scf16197g03005	Eukaryotic aspartyl protease family protein LENGTH=535	0	NA	NA	NA	NA	NA	NA	NA	NA	NA
Niben101Scf16197t00009	#N/A	0	NA	NA	NA	NA	NA	NA	NA	NA	NA
Niben101Scf16199t00007	#N/A	0	NA	NA	NA	NA	NA	NA	NA	NA	NA
Niben101Scf16205g00004	Unknown protein	0	NA	NA	NA	NA	NA	NA	NA	NA	NA
Niben101Scf16206g00014	RING finger protein 44	0	NA	NA	NA	NA	NA	NA	NA	NA	NA
Niben101Scf16215g00005	Patatin-like protein 2	0	NA	NA	NA	NA	NA	NA	NA	NA	NA
Niben101Scf16221g00002	Thaumatin-like protein 1	0	NA	NA	NA	NA	NA	NA	NA	NA	NA
Niben101Scf16234g01013	Pectate lyase	0	NA	NA	NA	NA	NA	NA	NA	NA	NA
Niben101Scf16234g01014	Pectate lyase	0	NA	NA	NA	NA	NA	NA	NA	NA	NA
Niben101Scf16234g01018	transposase [Solanum demissum]	0	NA	NA	NA	NA	NA	NA	NA	NA	NA
Niben101Scf16234g01021	Stigma-specific Stig1 family protein LENGTH=140	0	NA	NA	NA	NA	NA	NA	NA	NA	NA
Niben101Scf16234g01022	Stigma-specific Stig1 family protein LENGTH=140	0	NA	NA	NA	NA	NA	NA	NA	NA	NA
Niben101Scf16244g02011	Nuclear matrix protein-related isoform 2 [Theobroma cacao] gb|EOY19639.1| Nuclear matrix protein-related isoform 2 [Theobroma cacao]	0	NA	NA	NA	NA	NA	NA	NA	NA	NA
Niben101Scf16244g02018	Nuclear matrix protein-related isoform 2 [Theobroma cacao] gb|EOY19639.1| Nuclear matrix protein-related isoform 2 [Theobroma cacao]	0	NA	NA	NA	NA	NA	NA	NA	NA	NA
Niben101Scf16252g01001	Shikimate dehydrogenase	0	NA	NA	NA	NA	NA	NA	NA	NA	NA
Niben101Scf16252g01007	RNase H family protein [Solanum demissum]	0	NA	NA	NA	NA	NA	NA	NA	NA	NA
Niben101Scf16254g00005	NBS-coding resistance gene analog [Nicotiana tabacum]	0	NA	NA	NA	NA	NA	NA	NA	NA	NA
Niben101Scf16254g00007	disease resistance protein RGH4 [Solanum chacoense]	0	NA	NA	NA	NA	NA	NA	NA	NA	NA
Niben101Scf16254g00009	Unknown protein	0	NA	NA	NA	NA	NA	NA	NA	NA	NA
Niben101Scf16254g00015	Leucine-rich repeat neuronal protein 3	0	NA	NA	NA	NA	NA	NA	NA	NA	NA
Niben101Scf16292g00002	30S ribosomal protein S15	0	NA	NA	NA	NA	NA	NA	NA	NA	NA
Niben101Scf16292g00004	NADH-quinone oxidoreductase subunit D	0	NA	NA	NA	NA	NA	NA	NA	NA	NA
Niben101Scf16329g00024	Cytochrome b561 domain-containing protein	0	NA	NA	NA	NA	NA	NA	NA	NA	NA
Niben101Scf16332g01001	WRKY transcription factor 1	0	NA	NA	NA	NA	NA	NA	NA	NA	NA
Niben101Scf16332g01003	BnaC02g16620D [Brassica napus]	0	NA	NA	NA	NA	NA	NA	NA	NA	NA
Niben101Scf16337g00002	orf100 (mitochondrion) [Phoenix dactylifera] gb|AEM43931.1| orf100 (mitochondrion) [Phoenix dactylifera]	0	NA	NA	NA	NA	NA	NA	NA	NA	NA
Niben101Scf16337g00003	NADH dehydrogenase family protein LENGTH=99	0	NA	NA	NA	NA	NA	NA	NA	NA	NA
Niben101Scf16338g00009	Defensin-like protein [Medicago truncatula]	0	NA	NA	NA	NA	NA	NA	NA	NA	NA
Niben101Scf16338g00013	Unknown protein	0	NA	NA	NA	NA	NA	NA	NA	NA	NA
Niben101Scf16376g00002	Glutamate decarboxylase	0	NA	NA	NA	NA	NA	NA	NA	NA	NA
Niben101Scf16378g01011	Myb-related protein 305	0	NA	NA	NA	NA	NA	NA	NA	NA	NA
Niben101Scf16378g01013	Unknown protein	0	NA	NA	NA	NA	NA	NA	NA	NA	NA
Niben101Scf16378g01014	30S ribosomal protein S18, chloroplastic	0	NA	NA	NA	NA	NA	NA	NA	NA	NA
Niben101Scf16389g00003	Ribonuclease 3	0	NA	NA	NA	NA	NA	NA	NA	NA	NA
Niben101Scf16416t00011	#N/A	0	NA	NA	NA	NA	NA	NA	NA	NA	NA
Niben101Scf16416t00012	#N/A	0	NA	NA	NA	NA	NA	NA	NA	NA	NA
Niben101Scf16416t02013	#N/A	0	NA	NA	NA	NA	NA	NA	NA	NA	NA
Niben101Scf16437g00001	Unknown protein	0	NA	NA	NA	NA	NA	NA	NA	NA	NA
Niben101Scf16439g00003	Ulp1 protease family, C-terminal catalytic domain containing protein [Solanum demissum]	0	NA	NA	NA	NA	NA	NA	NA	NA	NA
Niben101Scf16439g00006	BnaA10g08680D [Brassica napus]	0	NA	NA	NA	NA	NA	NA	NA	NA	NA
Niben101Scf16439g00013	Unknown protein	0	NA	NA	NA	NA	NA	NA	NA	NA	NA
Niben101Scf16451g00004	Protein kinase family protein LENGTH=717	0	NA	NA	NA	NA	NA	NA	NA	NA	NA
Niben101Scf16457g00010	Urease accessory protein UreF	0	NA	NA	NA	NA	NA	NA	NA	NA	NA
Niben101Scf16469g01001	NAC domain-containing protein 100	0	NA	NA	NA	NA	NA	NA	NA	NA	NA
Niben101Scf16496g00003	Receptor-like protein kinase	0	NA	NA	NA	NA	NA	NA	NA	NA	NA
Niben101Scf16498g00007	Splicing factor U2af large subunit B	0	NA	NA	NA	NA	NA	NA	NA	NA	NA
Niben101Scf16506g00004	Ethylene-responsive transcription factor 1	0	NA	NA	NA	NA	NA	NA	NA	NA	NA
Niben101Scf16511g00009	Terpenoid synthase 6	0	NA	NA	NA	NA	NA	NA	NA	NA	NA
Niben101Scf16511g00012	Splicing factor 45	0	NA	NA	NA	NA	NA	NA	NA	NA	NA
Niben101Scf16511g00013	NADH-quinone oxidoreductase subunit D	0	NA	NA	NA	NA	NA	NA	NA	NA	NA
Niben101Scf16511g00014	Protein Ycf2	0	NA	NA	NA	NA	NA	NA	NA	NA	NA
Niben101Scf16511g00015	Protein Ycf2	0	NA	NA	NA	NA	NA	NA	NA	NA	NA
Niben101Scf16511t00008	#N/A	0	NA	NA	NA	NA	NA	NA	NA	NA	NA
Niben101Scf16516g00002	BnaC04g16990D [Brassica napus]	0	NA	NA	NA	NA	NA	NA	NA	NA	NA
Niben101Scf16516g00007	ROX1 homologue [Nicotiana tabacum]	0	NA	NA	NA	NA	NA	NA	NA	NA	NA
Niben101Scf16530t00016	#N/A	0	NA	NA	NA	NA	NA	NA	NA	NA	NA
Niben101Scf16532g02011	Unknown protein	0	NA	NA	NA	NA	NA	NA	NA	NA	NA
Niben101Scf16532g02016	reverse transcriptase-like protein [Arabidopsis thaliana]	0	NA	NA	NA	NA	NA	NA	NA	NA	NA
Niben101Scf16539t00001	#N/A	0	NA	NA	NA	NA	NA	NA	NA	NA	NA
Niben101Scf16546g00003	Trigalactosyldiacylglycerol 1 isoform 5 [Theobroma cacao] gb|EOX90615.1| Trigalactosyldiacylglycerol 1 isoform 5 [Theobroma cacao]	0	NA	NA	NA	NA	NA	NA	NA	NA	NA
Niben101Scf16551g00006	Arabidopsis protein of unknown function (DUF241) LENGTH=263	0	NA	NA	NA	NA	NA	NA	NA	NA	NA
Niben101Scf16556g00005	Protein FRIGIDA	0	NA	NA	NA	NA	NA	NA	NA	NA	NA
Niben101Scf16566g00004	BTB/POZ domain-containing protein	0	NA	NA	NA	NA	NA	NA	NA	NA	NA
Niben101Scf16585g02001	basic helix-loop-helix (bHLH) DNA-binding superfamily protein LENGTH=230	0	NA	NA	NA	NA	NA	NA	NA	NA	NA
Niben101Scf16604g00002	Receptor-like protein kinase 5	0	NA	NA	NA	NA	NA	NA	NA	NA	NA
Niben101Scf16608g00001	ATP synthase subunit b, chloroplastic	0	NA	NA	NA	NA	NA	NA	NA	NA	NA
Niben101Scf16608g00003	ATP synthase subunit alpha	0	NA	NA	NA	NA	NA	NA	NA	NA	NA
Niben101Scf16608g00005	DNA-directed RNA polymerase subunit beta''	0	NA	NA	NA	NA	NA	NA	NA	NA	NA
Niben101Scf16608t00011	#N/A	0	NA	NA	NA	NA	NA	NA	NA	NA	NA
Niben101Scf16608t00012	#N/A	0	NA	NA	NA	NA	NA	NA	NA	NA	NA
Niben101Scf16608t00013	#N/A	0	NA	NA	NA	NA	NA	NA	NA	NA	NA
Niben101Scf16613g04013	Unknown protein	0	NA	NA	NA	NA	NA	NA	NA	NA	NA
Niben101Scf16622g01018	Receptor-like protein kinase 2	0	NA	NA	NA	NA	NA	NA	NA	NA	NA
Niben101Scf16622g01019	Peroxidase 72	0	NA	NA	NA	NA	NA	NA	NA	NA	NA
Niben101Scf16622g01021	conserved hypothetical protein [Ricinus communis] gb|EEF40628.1| conserved hypothetical protein [Ricinus communis]	0	NA	NA	NA	NA	NA	NA	NA	NA	NA
Niben101Scf16622t01022	#N/A	0	NA	NA	NA	NA	NA	NA	NA	NA	NA
Niben101Scf16651g00007	BnaA09g29260D [Brassica napus]	0	NA	NA	NA	NA	NA	NA	NA	NA	NA
Niben101Scf16660g00004	Unknown protein	0	NA	NA	NA	NA	NA	NA	NA	NA	NA
Niben101Scf16693g00003	Fatty acyl-CoA synthetase B	0	NA	NA	NA	NA	NA	NA	NA	NA	NA
Niben101Scf16706t00001	#N/A	0	NA	NA	NA	NA	NA	NA	NA	NA	NA
Niben101Scf16713g00002	MATE efflux family protein LENGTH=506	0	NA	NA	NA	NA	NA	NA	NA	NA	NA
Niben101Scf16716g00005	receptor kinase 1 LENGTH=843	0	NA	NA	NA	NA	NA	NA	NA	NA	NA
Niben101Scf16716g00010	Pectinacetylesterase family protein LENGTH=397	0	NA	NA	NA	NA	NA	NA	NA	NA	NA
Niben101Scf16736t01003	#N/A	0	NA	NA	NA	NA	NA	NA	NA	NA	NA
Niben101Scf16738g00001	Unknown protein	0	NA	NA	NA	NA	NA	NA	NA	NA	NA
Niben101Scf16738g00010	Early nodulin-like protein 1	0	NA	NA	NA	NA	NA	NA	NA	NA	NA
Niben101Scf16754g00001	ABC transporter ATP-binding protein/permease wht-1	0	NA	NA	NA	NA	NA	NA	NA	NA	NA
Niben101Scf16764g00002	Ulp1 protease family, C-terminal catalytic domain containing protein [Solanum demissum]	0	NA	NA	NA	NA	NA	NA	NA	NA	NA
Niben101Scf16764g00006	Ulp1 protease family, C-terminal catalytic domain containing protein [Solanum demissum]	0	NA	NA	NA	NA	NA	NA	NA	NA	NA
Niben101Scf16764g00011	Ulp1 protease family, C-terminal catalytic domain containing protein [Solanum demissum]	0	NA	NA	NA	NA	NA	NA	NA	NA	NA
Niben101Scf16764g00015	Unknown protein	0	NA	NA	NA	NA	NA	NA	NA	NA	NA
Niben101Scf16768g01002	Pentatricopeptide repeat-containing protein	0	NA	NA	NA	NA	NA	NA	NA	NA	NA
Niben101Scf16806g00011	Peroxidase 3	0	NA	NA	NA	NA	NA	NA	NA	NA	NA
Niben101Scf16812g00008	Splicing factor 3B subunit 2	0	NA	NA	NA	NA	NA	NA	NA	NA	NA
Niben101Scf16812g00009	Splicing factor 3B subunit 2	0	NA	NA	NA	NA	NA	NA	NA	NA	NA
Niben101Scf16812g01015	Mitochondrial substrate carrier family protein LENGTH=339	0	NA	NA	NA	NA	NA	NA	NA	NA	NA
Niben101Scf16812t00006	#N/A	0	NA	NA	NA	NA	NA	NA	NA	NA	NA
Niben101Scf16812t01009	#N/A	0	NA	NA	NA	NA	NA	NA	NA	NA	NA
Niben101Scf16824g00012	BnaA05g31310D [Brassica napus]	0	NA	NA	NA	NA	NA	NA	NA	NA	NA
Niben101Scf16897t00001	#N/A	0	NA	NA	NA	NA	NA	NA	NA	NA	NA
Niben101Scf16898g00004	Mutator-like transposase [Arabidopsis thaliana]	0	NA	NA	NA	NA	NA	NA	NA	NA	NA
Niben101Scf16915g01011	Ammonium transporter 3 member 1	0	NA	NA	NA	NA	NA	NA	NA	NA	NA
Niben101Scf16915g01013	Beta-carotene isomerase D27, chloroplastic	0	NA	NA	NA	NA	NA	NA	NA	NA	NA
Niben101Scf16915g02001	ATP synthase protein MI25	0	NA	NA	NA	NA	NA	NA	NA	NA	NA
Niben101Scf16939g00005	Eukaryotic translation initiation factor 5B	0	NA	NA	NA	NA	NA	NA	NA	NA	NA
Niben101Scf16981g02004	Unknown protein	0	NA	NA	NA	NA	NA	NA	NA	NA	NA
Niben101Scf16981g02009	DUF4283 domain protein [Medicago truncatula]	0	NA	NA	NA	NA	NA	NA	NA	NA	NA
Niben101Scf17036g00008	BTB/POZ domain-containing protein	0	NA	NA	NA	NA	NA	NA	NA	NA	NA
Niben101Scf17044g00007	Unknown protein	0	NA	NA	NA	NA	NA	NA	NA	NA	NA
Niben101Scf17044g01026	ATP/DNA-binding protein [Medicago truncatula]	0	NA	NA	NA	NA	NA	NA	NA	NA	NA
Niben101Scf17046g00004	Unknown protein	0	NA	NA	NA	NA	NA	NA	NA	NA	NA
Niben101Scf17046g03007	sugar transporter 1 LENGTH=522	0	NA	NA	NA	NA	NA	NA	NA	NA	NA
Niben101Scf17051g00005	ARF guanine-nucleotide exchange factor GNOM	0	NA	NA	NA	NA	NA	NA	NA	NA	NA
Niben101Scf17051g00007	Ethylene-responsive transcription factor 1	0	NA	NA	NA	NA	NA	NA	NA	NA	NA
Niben101Scf17051g00015	Unknown protein	0	NA	NA	NA	NA	NA	NA	NA	NA	NA
Niben101Scf17090g00002	transformation/transcription domain-associated protein [Candida albicans SC5314]	0	NA	NA	NA	NA	NA	NA	NA	NA	NA
Niben101Scf17125g00001	GDSL esterase/lipase	0	NA	NA	NA	NA	NA	NA	NA	NA	NA
Niben101Scf17127g00009	conserved hypothetical protein [Ricinus communis] gb|EEF40823.1| conserved hypothetical protein [Ricinus communis]	0	NA	NA	NA	NA	NA	NA	NA	NA	NA
Niben101Scf17127g00016	Myb-related protein 330	0	NA	NA	NA	NA	NA	NA	NA	NA	NA
Niben101Scf17180g00007	Ankyrin repeat-containing protein	0	NA	NA	NA	NA	NA	NA	NA	NA	NA
Niben101Scf17204g00007	11S globulin seed storage protein 2	0	NA	NA	NA	NA	NA	NA	NA	NA	NA
Niben101Scf17204g01001	Ethylene-responsive transcription factor 1B	0	NA	NA	NA	NA	NA	NA	NA	NA	NA
Niben101Scf17204g01003	Ethylene-responsive transcription factor 1B	0	NA	NA	NA	NA	NA	NA	NA	NA	NA
Niben101Scf17221g00001	BnaAnng14910D [Brassica napus]	0	NA	NA	NA	NA	NA	NA	NA	NA	NA
Niben101Scf17221g00006	Ras-related protein Rab-2A	0	NA	NA	NA	NA	NA	NA	NA	NA	NA
Niben101Scf17237g00001	zinc-finger protein 2 LENGTH=273	0	NA	NA	NA	NA	NA	NA	NA	NA	NA
Niben101Scf17243g01009	RNA-binding protein 34	0	NA	NA	NA	NA	NA	NA	NA	NA	NA
Niben101Scf17244g00008	Thioesterase superfamily protein LENGTH=156	0	NA	NA	NA	NA	NA	NA	NA	NA	NA
Niben101Scf17255g00006	Signal recognition particle 54 kDa protein 2	0	NA	NA	NA	NA	NA	NA	NA	NA	NA
Niben101Scf17276g01001	Teneurin-4	0	NA	NA	NA	NA	NA	NA	NA	NA	NA
Niben101Scf17294g00002	Laccase-22	0	NA	NA	NA	NA	NA	NA	NA	NA	NA
Niben101Scf17294g00003	Laccase-16	0	NA	NA	NA	NA	NA	NA	NA	NA	NA
Niben101Scf17301g00001	Ras-related protein Rab-21	0	NA	NA	NA	NA	NA	NA	NA	NA	NA
Niben101Scf17324g01010	Homeobox-leucine zipper protein ATHB-52, putative [Theobroma cacao] gb|EOY13116.1| Homeobox-leucine zipper protein ATHB-52, putative [Theobroma cacao]	0	NA	NA	NA	NA	NA	NA	NA	NA	NA
Niben101Scf17336g01005	Unknown protein	0	NA	NA	NA	NA	NA	NA	NA	NA	NA
Niben101Scf17339g00004	Glutathione peroxidase 6	0	NA	NA	NA	NA	NA	NA	NA	NA	NA
Niben101Scf17353g00002	Zinc finger containing preotein, putative [Solanum demissum]	0	NA	NA	NA	NA	NA	NA	NA	NA	NA
Niben101Scf17356g00003	NAC transcription factor [Nicotiana tabacum]	0	NA	NA	NA	NA	NA	NA	NA	NA	NA
Niben101Scf17360g00005	Short-chain dehydrogenase TIC 32, chloroplastic	0	NA	NA	NA	NA	NA	NA	NA	NA	NA
Niben101Scf17366t00001	#N/A	0	NA	NA	NA	NA	NA	NA	NA	NA	NA
Niben101Scf17368g00003	conserved hypothetical protein [Ricinus communis] gb|EEF28345.1| conserved hypothetical protein [Ricinus communis]	0	NA	NA	NA	NA	NA	NA	NA	NA	NA
Niben101Scf17372g00015	Protein phosphatase 2C family protein LENGTH=491	0	NA	NA	NA	NA	NA	NA	NA	NA	NA
Niben101Scf17398g00011	Transcription factor bHLH110	0	NA	NA	NA	NA	NA	NA	NA	NA	NA
Niben101Scf17398g00013	Unknown protein	0	NA	NA	NA	NA	NA	NA	NA	NA	NA
Niben101Scf17398t00001	#N/A	0	NA	NA	NA	NA	NA	NA	NA	NA	NA
Niben101Scf17408g00009	Pentatricopeptide repeat-containing protein	0	NA	NA	NA	NA	NA	NA	NA	NA	NA
Niben101Scf17415g00001	Ankyrin repeat domain-containing protein 35	0	NA	NA	NA	NA	NA	NA	NA	NA	NA
Niben101Scf17417g00002	unknown protein; FUNCTIONS IN: molecular_function unknown; INVOLVED IN: biological_process unknown; LOCATED IN: cellular_component unknown; EXPRESSED IN: 20 plant structures; EXPRESSED DURING: 13 growth stages. LENGTH=131	0	NA	NA	NA	NA	NA	NA	NA	NA	NA
Niben101Scf17422g00019	LAG1 longevity assurance homolog 3	0	NA	NA	NA	NA	NA	NA	NA	NA	NA
Niben101Scf17472g00001	DNA-directed RNA polymerase subunit alpha	0	NA	NA	NA	NA	NA	NA	NA	NA	NA
Niben101Scf17472g00002	Unknown protein	0	NA	NA	NA	NA	NA	NA	NA	NA	NA
Niben101Scf17473g00005	Periaxin	0	NA	NA	NA	NA	NA	NA	NA	NA	NA
Niben101Scf17473t00027	#N/A	0	NA	NA	NA	NA	NA	NA	NA	NA	NA
Niben101Scf17477g00007	Glutaredoxin-C1	0	NA	NA	NA	NA	NA	NA	NA	NA	NA
Niben101Scf17477g00009	conserved hypothetical protein [Ricinus communis] gb|EEF43401.1| conserved hypothetical protein [Ricinus communis]	0	NA	NA	NA	NA	NA	NA	NA	NA	NA
Niben101Scf17477g00010	Glutaredoxin-C1	0	NA	NA	NA	NA	NA	NA	NA	NA	NA
Niben101Scf17478t00005	#N/A	0	NA	NA	NA	NA	NA	NA	NA	NA	NA
Niben101Scf17485g00001	Unknown protein	0	NA	NA	NA	NA	NA	NA	NA	NA	NA
Niben101Scf17487g00005	early nodulin-like protein 5 LENGTH=188	0	NA	NA	NA	NA	NA	NA	NA	NA	NA
Niben101Scf17487g00006	MtN26 [Medicago truncatula]	0	NA	NA	NA	NA	NA	NA	NA	NA	NA
Niben101Scf17487g00007	FBD-associated F-box protein	0	NA	NA	NA	NA	NA	NA	NA	NA	NA
Niben101Scf17490g00016	Pentatricopeptide repeat-containing protein	0	NA	NA	NA	NA	NA	NA	NA	NA	NA
Niben101Scf17490t00013	#N/A	0	NA	NA	NA	NA	NA	NA	NA	NA	NA
Niben101Scf17496g00002	Zinc finger containing preotein, putative [Solanum demissum]	0	NA	NA	NA	NA	NA	NA	NA	NA	NA
Niben101Scf17500g00001	F2P16.20 protein, putative isoform 1 [Theobroma cacao] gb|EOY34545.1| F2P16.20 protein, putative isoform 1 [Theobroma cacao]	0	NA	NA	NA	NA	NA	NA	NA	NA	NA
Niben101Scf17511g00001	RNase H family protein [Solanum demissum]	0	NA	NA	NA	NA	NA	NA	NA	NA	NA
Niben101Scf17511g01004	Unknown protein	0	NA	NA	NA	NA	NA	NA	NA	NA	NA
Niben101Scf17511g01005	Glutaredoxin-C1	0	NA	NA	NA	NA	NA	NA	NA	NA	NA
Niben101Scf17524t00009	#N/A	0	NA	NA	NA	NA	NA	NA	NA	NA	NA
Niben101Scf17535g00001	Unknown protein	0	NA	NA	NA	NA	NA	NA	NA	NA	NA
Niben101Scf17538g00004	Regulator of nonsense transcripts 1 homolog	0	NA	NA	NA	NA	NA	NA	NA	NA	NA
Niben101Scf17538g00009	Regulator of nonsense transcripts 1 homolog	0	NA	NA	NA	NA	NA	NA	NA	NA	NA
Niben101Scf17540g00018	glyoxal oxidase-related protein LENGTH=564	0	NA	NA	NA	NA	NA	NA	NA	NA	NA
Niben101Scf17540t00005	#N/A	0	NA	NA	NA	NA	NA	NA	NA	NA	NA
Niben101Scf17559g00005	Unknown protein	0	NA	NA	NA	NA	NA	NA	NA	NA	NA
Niben101Scf17565g00004	Potassium channel AKT1	0	NA	NA	NA	NA	NA	NA	NA	NA	NA
Niben101Scf17565g00005	Ankyrin repeat domain-containing protein 7	0	NA	NA	NA	NA	NA	NA	NA	NA	NA
Niben101Scf17597g01001	zinc-finger protein 10 LENGTH=304	0	NA	NA	NA	NA	NA	NA	NA	NA	NA
Niben101Scf17597g01013	UDP-Glycosyltransferase superfamily protein LENGTH=480	0	NA	NA	NA	NA	NA	NA	NA	NA	NA
Niben101Scf17612g00001	Phosphoglycolate phosphatase 2	0	NA	NA	NA	NA	NA	NA	NA	NA	NA
Niben101Scf17612g01005	Glucan endo-1,3-beta-glucosidase 6	0	NA	NA	NA	NA	NA	NA	NA	NA	NA
Niben101Scf17612g02001	GRF zinc finger containing protein [Medicago truncatula]	0	NA	NA	NA	NA	NA	NA	NA	NA	NA
Niben101Scf17612g02002	subtilisin-like serine protease 2 LENGTH=764	0	NA	NA	NA	NA	NA	NA	NA	NA	NA
Niben101Scf17612g02003	ATP-dependent 6-phosphofructokinase	0	NA	NA	NA	NA	NA	NA	NA	NA	NA
Niben101Scf17612g02009	UDP-Glycosyltransferase superfamily protein LENGTH=460	0	NA	NA	NA	NA	NA	NA	NA	NA	NA
Niben101Scf17626g00009	BnaA05g21000D [Brassica napus]	0	NA	NA	NA	NA	NA	NA	NA	NA	NA
Niben101Scf17635g01011	retrotransposon protein, putative, unclassified, expressed [Oryza sativa Japonica Group]	0	NA	NA	NA	NA	NA	NA	NA	NA	NA
Niben101Scf17635g01012	Unknown protein	0	NA	NA	NA	NA	NA	NA	NA	NA	NA
Niben101Scf17635g01013	BnaC01g25580D [Brassica napus]	0	NA	NA	NA	NA	NA	NA	NA	NA	NA
Niben101Scf17635g01022	Receptor-like protein kinase	0	NA	NA	NA	NA	NA	NA	NA	NA	NA
Niben101Scf17644g00001	MuDR family transposase containing protein [Solanum demissum]	0	NA	NA	NA	NA	NA	NA	NA	NA	NA
Niben101Scf17661g00002	Ubiquilin-4	0	NA	NA	NA	NA	NA	NA	NA	NA	NA
Niben101Scf17683g00003	Topless-related protein 2	0	NA	NA	NA	NA	NA	NA	NA	NA	NA
Niben101Scf17691g00005	Protein of unknown function, DUF547 LENGTH=498	0	NA	NA	NA	NA	NA	NA	NA	NA	NA
Niben101Scf17695g00001	orf105a (mitochondrion) [Batis maritima] gb|AIC83344.1| orf105a (mitochondrion) [Batis maritima]	0	NA	NA	NA	NA	NA	NA	NA	NA	NA
Niben101Scf17695g00003	Chromosome partition protein Smc	0	NA	NA	NA	NA	NA	NA	NA	NA	NA
Niben101Scf17695g00008	ATP synthase protein MI25	0	NA	NA	NA	NA	NA	NA	NA	NA	NA
Niben101Scf17695g00009	NADH-ubiquinone oxidoreductase chain 4L	0	NA	NA	NA	NA	NA	NA	NA	NA	NA
Niben101Scf17701g01014	Laccase-15	0	NA	NA	NA	NA	NA	NA	NA	NA	NA
Niben101Scf17701g01016	GDSL esterase/lipase	0	NA	NA	NA	NA	NA	NA	NA	NA	NA
Niben101Scf17701g01018	NAC domain-containing protein 43	0	NA	NA	NA	NA	NA	NA	NA	NA	NA
Niben101Scf17701g01024	Lung seven transmembrane receptor family protein LENGTH=439	0	NA	NA	NA	NA	NA	NA	NA	NA	NA
Niben101Scf17701t01001	#N/A	0	NA	NA	NA	NA	NA	NA	NA	NA	NA
Niben101Scf17719g01003	Pyruvate kinase family protein LENGTH=527	0	NA	NA	NA	NA	NA	NA	NA	NA	NA
Niben101Scf17719g02001	MuDR family transposase containing protein [Solanum demissum]	0	NA	NA	NA	NA	NA	NA	NA	NA	NA
Niben101Scf17730g00015	ATP-dependent RNA helicase A	0	NA	NA	NA	NA	NA	NA	NA	NA	NA
Niben101Scf17733g00001	Protein trichome birefringence-like 6	0	NA	NA	NA	NA	NA	NA	NA	NA	NA
Niben101Scf17747g00001	P18 protein [Nicotiana alata]	0	NA	NA	NA	NA	NA	NA	NA	NA	NA
Niben101Scf17749g00006	BnaC09g29250D [Brassica napus]	0	NA	NA	NA	NA	NA	NA	NA	NA	NA
Niben101Scf17749g00008	pG1 protein [Bacillus amyloliquefaciens]	0	NA	NA	NA	NA	NA	NA	NA	NA	NA
Niben101Scf17749t00002	#N/A	0	NA	NA	NA	NA	NA	NA	NA	NA	NA
Niben101Scf17753g00005	30S ribosomal protein S11	0	NA	NA	NA	NA	NA	NA	NA	NA	NA
Niben101Scf17767g00004	2-oxoglutarate-dependent dioxygenase AOP3	0	NA	NA	NA	NA	NA	NA	NA	NA	NA
Niben101Scf17771g00002	Unknown protein	0	NA	NA	NA	NA	NA	NA	NA	NA	NA
Niben101Scf17776g00007	Peter Pan-like protein	0	NA	NA	NA	NA	NA	NA	NA	NA	NA
Niben101Scf17787g00002	Mannan endo-1,4-beta-mannosidase 5	0	NA	NA	NA	NA	NA	NA	NA	NA	NA
Niben101Scf17787g00003	Pollen Ole e 1 allergen and extensin family protein LENGTH=164	0	NA	NA	NA	NA	NA	NA	NA	NA	NA
Niben101Scf17795g00001	Leucine-rich receptor-like protein kinase family protein LENGTH=992	0	NA	NA	NA	NA	NA	NA	NA	NA	NA
Niben101Scf17802g01003	Terpene synthase 5	0	NA	NA	NA	NA	NA	NA	NA	NA	NA
Niben101Scf17802g01004	Terpenoid synthase 20	0	NA	NA	NA	NA	NA	NA	NA	NA	NA
Niben101Scf17802g02009	BnaC07g28630D [Brassica napus]	0	NA	NA	NA	NA	NA	NA	NA	NA	NA
Niben101Scf17819g01011	ATP synthase subunit 9, mitochondrial	0	NA	NA	NA	NA	NA	NA	NA	NA	NA
Niben101Scf17830g00003	NC domain-containing protein-related LENGTH=252	0	NA	NA	NA	NA	NA	NA	NA	NA	NA
Niben101Scf17830g00004	Unknown protein	0	NA	NA	NA	NA	NA	NA	NA	NA	NA
Niben101Scf17834g00007	Reticulon-like protein B5	0	NA	NA	NA	NA	NA	NA	NA	NA	NA
Niben101Scf17834g01011	ATP-dependent DNA helicase RecQ [Bacillus coagulans]	0	NA	NA	NA	NA	NA	NA	NA	NA	NA
Niben101Scf17839g01005	L-ascorbate oxidase homolog	0	NA	NA	NA	NA	NA	NA	NA	NA	NA
Niben101Scf17839g03002	WRKY transcription factor 44	0	NA	NA	NA	NA	NA	NA	NA	NA	NA
Niben101Scf17839g04002	Basic leucine zipper and W2 domain-containing protein 2	0	NA	NA	NA	NA	NA	NA	NA	NA	NA
Niben101Scf17839t04015	#N/A	0	NA	NA	NA	NA	NA	NA	NA	NA	NA
Niben101Scf17839t04016	#N/A	0	NA	NA	NA	NA	NA	NA	NA	NA	NA
Niben101Scf17849g00004	Dehydrogenase/reductase SDR family member 4	0	NA	NA	NA	NA	NA	NA	NA	NA	NA
Niben101Scf17855t00004	#N/A	0	NA	NA	NA	NA	NA	NA	NA	NA	NA
Niben101Scf17855t00005	#N/A	0	NA	NA	NA	NA	NA	NA	NA	NA	NA
Niben101Scf17858g00001	Cellulose synthase-like protein D4	0	NA	NA	NA	NA	NA	NA	NA	NA	NA
Niben101Scf17858g00004	Cellulose synthase-like protein G2	0	NA	NA	NA	NA	NA	NA	NA	NA	NA
Niben101Scf17858g00013	Cellulose synthase-like protein G3	0	NA	NA	NA	NA	NA	NA	NA	NA	NA
Niben101Scf17872g00007	sequence-specific DNA binding transcription factors LENGTH=249	0	NA	NA	NA	NA	NA	NA	NA	NA	NA
Niben101Scf17872g00009	Protein LIGHT-DEPENDENT SHORT HYPOCOTYLS 10	0	NA	NA	NA	NA	NA	NA	NA	NA	NA
Niben101Scf17872g00010	Epidermis-specific secreted glycoprotein EP1	0	NA	NA	NA	NA	NA	NA	NA	NA	NA
Niben101Scf17872g00011	D-mann with Apple-like carbohydrate-binding domain, putative [Theobroma cacao]	0	NA	NA	NA	NA	NA	NA	NA	NA	NA
Niben101Scf17876g00001	Unknown protein	0	NA	NA	NA	NA	NA	NA	NA	NA	NA
Niben101Scf17882g00004	orf118 (mitochondrion) [Phoenix dactylifera] gb|AEM43940.1| orf118 (mitochondrion) [Phoenix dactylifera]	0	NA	NA	NA	NA	NA	NA	NA	NA	NA
Niben101Scf17887g00001	[Oryza sativa Japonica Group] dbj|BAH94828.1| [Oryza sativa Japonica Group]	0	NA	NA	NA	NA	NA	NA	NA	NA	NA
Niben101Scf17922g02007	Pentatricopeptide repeat-containing protein	0	NA	NA	NA	NA	NA	NA	NA	NA	NA
Niben101Scf17922g02008	Unknown protein	0	NA	NA	NA	NA	NA	NA	NA	NA	NA
Niben101Scf17923g00001	Maturase K	0	NA	NA	NA	NA	NA	NA	NA	NA	NA
Niben101Scf17923g00002	Protein Ycf2	0	NA	NA	NA	NA	NA	NA	NA	NA	NA
Niben101Scf17947t01020	#N/A	0	NA	NA	NA	NA	NA	NA	NA	NA	NA
Niben101Scf17956g00003	disease resistance protein, partial [Solanum habrochaites]	0	NA	NA	NA	NA	NA	NA	NA	NA	NA
Niben101Scf17960g00002	Unknown protein	0	NA	NA	NA	NA	NA	NA	NA	NA	NA
Niben101Scf17973g00001	Ribosomal protein L11 methyltransferase	0	NA	NA	NA	NA	NA	NA	NA	NA	NA
Niben101Scf17976g00004	BnaA01g36480D [Brassica napus]	0	NA	NA	NA	NA	NA	NA	NA	NA	NA
Niben101Scf17979g00003	Unknown protein	0	NA	NA	NA	NA	NA	NA	NA	NA	NA
Niben101Scf17987g00001	Photosystem I P700 chlorophyll a apoprotein A2	0	NA	NA	NA	NA	NA	NA	NA	NA	NA
Niben101Scf17987g00003	Photosystem I P700 chlorophyll a apoprotein A1	0	NA	NA	NA	NA	NA	NA	NA	NA	NA
Niben101Scf17988g00018	Protein of unknown function, DUF538 LENGTH=170	0	NA	NA	NA	NA	NA	NA	NA	NA	NA
Niben101Scf17988t00001	#N/A	0	NA	NA	NA	NA	NA	NA	NA	NA	NA
Niben101Scf18001g00007	Ankyrin repeat family protein LENGTH=543	0	NA	NA	NA	NA	NA	NA	NA	NA	NA
Niben101Scf18016g00004	Copper amine oxidase family protein LENGTH=776	0	NA	NA	NA	NA	NA	NA	NA	NA	NA
Niben101Scf18030g00002	Purine permease 3	0	NA	NA	NA	NA	NA	NA	NA	NA	NA
Niben101Scf18080g00002	Unknown protein	0	NA	NA	NA	NA	NA	NA	NA	NA	NA
Niben101Scf18106g02001	P-loop nucleoside triphosphate hydrolase superfamily protein [Medicago truncatula]	0	NA	NA	NA	NA	NA	NA	NA	NA	NA
Niben101Scf18106g02002	Mitochondrial chaperone BCS1 [Medicago truncatula] gb|AES66663.1| P-loop nucleoside triphosphate hydrolase superfamily protein [Medicago truncatula]	0	NA	NA	NA	NA	NA	NA	NA	NA	NA
Niben101Scf18106g02004	conserved hypothetical protein [Ricinus communis] gb|EEF51670.1| conserved hypothetical protein [Ricinus communis]	0	NA	NA	NA	NA	NA	NA	NA	NA	NA
Niben101Scf18106t01010	#N/A	0	NA	NA	NA	NA	NA	NA	NA	NA	NA
Niben101Scf18110g00002	Unknown protein	0	NA	NA	NA	NA	NA	NA	NA	NA	NA
Niben101Scf18121g00002	Leucine-rich repeat receptor-like protein kinase family protein LENGTH=1124	0	NA	NA	NA	NA	NA	NA	NA	NA	NA
Niben101Scf18121g00012	Pentatricopeptide repeat-containing protein	0	NA	NA	NA	NA	NA	NA	NA	NA	NA
Niben101Scf18121g00019	Leucine-rich repeat protein kinase family protein LENGTH=1010	0	NA	NA	NA	NA	NA	NA	NA	NA	NA
Niben101Scf18129g00002	Unknown protein	0	NA	NA	NA	NA	NA	NA	NA	NA	NA
Niben101Scf18129g00003	NADH-quinone oxidoreductase subunit D	0	NA	NA	NA	NA	NA	NA	NA	NA	NA
Niben101Scf18129g00004	orf109 (mitochondrion) [Panax ginseng] gb|AHJ81034.1| orf109 (mitochondrion) [Panax ginseng]	0	NA	NA	NA	NA	NA	NA	NA	NA	NA
Niben101Scf18129g00007	orf86 [Vitis vinifera] emb|CAQ77655.1| orf86 [Vitis vinifera] gb|ACS15212.1| ORF86 [Vitis vinifera]	0	NA	NA	NA	NA	NA	NA	NA	NA	NA
Niben101Scf18129g00016	BnaCnng48510D [Brassica napus]	0	NA	NA	NA	NA	NA	NA	NA	NA	NA
Niben101Scf18129g01007	BnaA09g03970D [Brassica napus]	0	NA	NA	NA	NA	NA	NA	NA	NA	NA
Niben101Scf18156g00009	Eukaryotic translation initiation factor 2D	0	NA	NA	NA	NA	NA	NA	NA	NA	NA
Niben101Scf18172g01012	RNA-binding protein with multiple splicing protein [Medicago truncatula]	0	NA	NA	NA	NA	NA	NA	NA	NA	NA
Niben101Scf18172t01004	#N/A	0	NA	NA	NA	NA	NA	NA	NA	NA	NA
Niben101Scf18175g00002	Periaxin	0	NA	NA	NA	NA	NA	NA	NA	NA	NA
Niben101Scf18175g01005	25.3 kDa vesicle transport protein	0	NA	NA	NA	NA	NA	NA	NA	NA	NA
Niben101Scf18175g01006	Leucine-rich repeat receptor-like protein kinase family protein LENGTH=1045	0	NA	NA	NA	NA	NA	NA	NA	NA	NA
Niben101Scf18175g01012	Receptor-like protein 12	0	NA	NA	NA	NA	NA	NA	NA	NA	NA
Niben101Scf18182g00001	BnaC09g01780D [Brassica napus]	0	NA	NA	NA	NA	NA	NA	NA	NA	NA
Niben101Scf18182g00007	Plant regulator RWP-RK family protein LENGTH=947	0	NA	NA	NA	NA	NA	NA	NA	NA	NA
Niben101Scf18185t00004	#N/A	0	NA	NA	NA	NA	NA	NA	NA	NA	NA
Niben101Scf18196g00001	Unknown protein	0	NA	NA	NA	NA	NA	NA	NA	NA	NA
Niben101Scf18196g00002	DUF4283 domain protein [Medicago truncatula]	0	NA	NA	NA	NA	NA	NA	NA	NA	NA
Niben101Scf18196g00003	origin recognition complex 1 LENGTH=809	0	NA	NA	NA	NA	NA	NA	NA	NA	NA
Niben101Scf18196g00009	Origin recognition complex subunit 1	0	NA	NA	NA	NA	NA	NA	NA	NA	NA
Niben101Scf18200g00001	Unknown protein	0	NA	NA	NA	NA	NA	NA	NA	NA	NA
Niben101Scf18218t00003	#N/A	0	NA	NA	NA	NA	NA	NA	NA	NA	NA
Niben101Scf18273g00004	Unknown protein	0	NA	NA	NA	NA	NA	NA	NA	NA	NA
Niben101Scf18293g00003	Plant invertase/pectin methylesterase inhibitor superfamily protein LENGTH=204	0	NA	NA	NA	NA	NA	NA	NA	NA	NA
Niben101Scf18293g00005	Bifunctional inhibitor/lipid-transfer protein/seed storage 2S albumin superfamily protein LENGTH=134	0	NA	NA	NA	NA	NA	NA	NA	NA	NA
Niben101Scf18306g00001	tapetum determinant protein [Medicago truncatula]	0	NA	NA	NA	NA	NA	NA	NA	NA	NA
Niben101Scf18306g00005	F-box protein	0	NA	NA	NA	NA	NA	NA	NA	NA	NA
Niben101Scf18306g00009	conserved hypothetical protein [Ricinus communis] gb|EEF39616.1| conserved hypothetical protein [Ricinus communis]	0	NA	NA	NA	NA	NA	NA	NA	NA	NA
Niben101Scf18308t01011	#N/A	0	NA	NA	NA	NA	NA	NA	NA	NA	NA
Niben101Scf18328g00006	Unknown protein	0	NA	NA	NA	NA	NA	NA	NA	NA	NA
Niben101Scf18347t00016	#N/A	0	NA	NA	NA	NA	NA	NA	NA	NA	NA
Niben101Scf18348g01030	ATP dependant DNA helicase [Chondrus crispus] emb|CDF40625.1| ATP dependant DNA helicase [Chondrus crispus]	0	NA	NA	NA	NA	NA	NA	NA	NA	NA
Niben101Scf18348g01031	helitron helicase-like protein [Phytophthora infestans T30-4] gb|EEY68474.1| helitron helicase-like protein [Phytophthora infestans T30-4]	0	NA	NA	NA	NA	NA	NA	NA	NA	NA
Niben101Scf18356g00004	Core-2/I-branching beta-1,6-N-acetylglucosaminyltransferase family protein LENGTH=386	0	NA	NA	NA	NA	NA	NA	NA	NA	NA
Niben101Scf18356g00007	MADS-box transcription factor 55	0	NA	NA	NA	NA	NA	NA	NA	NA	NA
Niben101Scf18356g00016	Xin actin-binding repeat-containing protein 1	0	NA	NA	NA	NA	NA	NA	NA	NA	NA
Niben101Scf18384g00002	Sec14p-like phosphatidylinositol transfer family protein LENGTH=554	0	NA	NA	NA	NA	NA	NA	NA	NA	NA
Niben101Scf18384g00003	MuDR family transposase containing protein [Solanum demissum]	0	NA	NA	NA	NA	NA	NA	NA	NA	NA
Niben101Scf18384g00013	Cytochrome P450 superfamily protein LENGTH=472	0	NA	NA	NA	NA	NA	NA	NA	NA	NA
Niben101Scf18395g00001	aberrant panicle organization 1 protein, partial [Andropogon gayanus]	0	NA	NA	NA	NA	NA	NA	NA	NA	NA
Niben101Scf18395g00008	GTPase Era	0	NA	NA	NA	NA	NA	NA	NA	NA	NA
Niben101Scf18401g00007	BnaC09g15570D [Brassica napus]	0	NA	NA	NA	NA	NA	NA	NA	NA	NA
Niben101Scf18418g00003	DUF1680 domain protein [Medicago truncatula]	0	NA	NA	NA	NA	NA	NA	NA	NA	NA
Niben101Scf18418g00007	Protein kinase superfamily protein LENGTH=404	0	NA	NA	NA	NA	NA	NA	NA	NA	NA
Niben101Scf18440g00002	Cinnamyl alcohol dehydrogenase 7	0	NA	NA	NA	NA	NA	NA	NA	NA	NA
Niben101Scf18513g00008	RHOMBOID-like protein 14 LENGTH=334	0	NA	NA	NA	NA	NA	NA	NA	NA	NA
Niben101Scf18531g00002	Exostosin family protein LENGTH=518	0	NA	NA	NA	NA	NA	NA	NA	NA	NA
Niben101Scf18531g00003	Exostosin family protein LENGTH=518	0	NA	NA	NA	NA	NA	NA	NA	NA	NA
Niben101Scf18531g00004	Universal stress protein A-like protein	0	NA	NA	NA	NA	NA	NA	NA	NA	NA
Niben101Scf18540g00008	Cellulose synthase-like protein E1	0	NA	NA	NA	NA	NA	NA	NA	NA	NA
Niben101Scf18540g00013	Cellulose synthase-like protein E6	0	NA	NA	NA	NA	NA	NA	NA	NA	NA
Niben101Scf18540g00015	Unknown protein	0	NA	NA	NA	NA	NA	NA	NA	NA	NA
Niben101Scf18551g00007	NADH-ubiquinone oxidoreductase chain [Medicago truncatula]	0	NA	NA	NA	NA	NA	NA	NA	NA	NA
Niben101Scf18577g00009	Zinc finger protein CONSTANS-LIKE 9	0	NA	NA	NA	NA	NA	NA	NA	NA	NA
Niben101Scf18577g00010	Protein Ycf2	0	NA	NA	NA	NA	NA	NA	NA	NA	NA
Niben101Scf18577t00005	#N/A	0	NA	NA	NA	NA	NA	NA	NA	NA	NA
Niben101Scf18589g00018	Mo25 family protein LENGTH=343	0	NA	NA	NA	NA	NA	NA	NA	NA	NA
Niben101Scf18612g00001	Histidinol-phosphate aminotransferase 2	0	NA	NA	NA	NA	NA	NA	NA	NA	NA
Niben101Scf18636g00002	MATE efflux family protein LENGTH=502	0	NA	NA	NA	NA	NA	NA	NA	NA	NA
Niben101Scf18636g00004	sugar transporter protein 12 LENGTH=502	0	NA	NA	NA	NA	NA	NA	NA	NA	NA
Niben101Scf18637g00015	Unknown protein	0	NA	NA	NA	NA	NA	NA	NA	NA	NA
Niben101Scf18639g00027	conserved hypothetical protein [Ricinus communis] gb|EEF27181.1| conserved hypothetical protein [Ricinus communis]	0	NA	NA	NA	NA	NA	NA	NA	NA	NA
Niben101Scf18643g00005	Unknown protein	0	NA	NA	NA	NA	NA	NA	NA	NA	NA
Niben101Scf18643g00012	Thioredoxin-like 1-2, chloroplastic	0	NA	NA	NA	NA	NA	NA	NA	NA	NA
Niben101Scf18648g00002	pectinesterase 11 LENGTH=352	0	NA	NA	NA	NA	NA	NA	NA	NA	NA
Niben101Scf18652g00015	Unknown protein	0	NA	NA	NA	NA	NA	NA	NA	NA	NA
Niben101Scf18652g00017	conserved hypothetical protein [Ricinus communis] gb|EEF26527.1| conserved hypothetical protein [Ricinus communis]	0	NA	NA	NA	NA	NA	NA	NA	NA	NA
Niben101Scf18652g00019	Unknown protein	0	NA	NA	NA	NA	NA	NA	NA	NA	NA
Niben101Scf18652g00024	NADH-quinone oxidoreductase subunit H	0	NA	NA	NA	NA	NA	NA	NA	NA	NA
Niben101Scf18652g00025	Unknown protein	0	NA	NA	NA	NA	NA	NA	NA	NA	NA
Niben101Scf18652g00026	Retrotransp [Theobroma cacao]	0	NA	NA	NA	NA	NA	NA	NA	NA	NA
Niben101Scf18652g00028	Unknown protein	0	NA	NA	NA	NA	NA	NA	NA	NA	NA
Niben101Scf18652t00033	#N/A	0	NA	NA	NA	NA	NA	NA	NA	NA	NA
Niben101Scf18652t00034	#N/A	0	NA	NA	NA	NA	NA	NA	NA	NA	NA
Niben101Scf18654g00002	Unknown protein	0	NA	NA	NA	NA	NA	NA	NA	NA	NA
Niben101Scf18654g00004	NADH-quinone oxidoreductase subunit C	0	NA	NA	NA	NA	NA	NA	NA	NA	NA
Niben101Scf18660g00004	cytochrome c biogenesis protein ccmFC (mitochondrion) [Raphanus sativus]	0	NA	NA	NA	NA	NA	NA	NA	NA	NA
Niben101Scf18660g00012	Protection of telomeres protein 1b	0	NA	NA	NA	NA	NA	NA	NA	NA	NA
Niben101Scf18660t00014	#N/A	0	NA	NA	NA	NA	NA	NA	NA	NA	NA
Niben101Scf18662g00007	Glutamine--fructose-6-phosphate aminotransferase [isomerizing]	0	NA	NA	NA	NA	NA	NA	NA	NA	NA
Niben101Scf18662t00012	#N/A	0	NA	NA	NA	NA	NA	NA	NA	NA	NA
Niben101Scf18667g02002	Zinc finger protein 1	0	NA	NA	NA	NA	NA	NA	NA	NA	NA
Niben101Scf18668g00001	cytochrome c biogenesis FN (mitochondrion) [Licania heteromorpha]	0	NA	NA	NA	NA	NA	NA	NA	NA	NA
Niben101Scf18668g00002	cytochrome c biogenesis factor N [Funaria hygrometrica]	0	NA	NA	NA	NA	NA	NA	NA	NA	NA
Niben101Scf18669g00004	Glucan endo-1,3-beta-glucosidase 5	0	NA	NA	NA	NA	NA	NA	NA	NA	NA
Niben101Scf18677g00008	Exportin-2	0	NA	NA	NA	NA	NA	NA	NA	NA	NA
Niben101Scf18677g00009	Importin-alpha re-exporter	0	NA	NA	NA	NA	NA	NA	NA	NA	NA
Niben101Scf18696g00007	MADS-box transcription factor 27	0	NA	NA	NA	NA	NA	NA	NA	NA	NA
Niben101Scf18696g00008	BnaC09g01780D [Brassica napus]	0	NA	NA	NA	NA	NA	NA	NA	NA	NA
Niben101Scf18696g00009	Pectate lyase	0	NA	NA	NA	NA	NA	NA	NA	NA	NA
Niben101Scf18696g00010	Pectate lyase	0	NA	NA	NA	NA	NA	NA	NA	NA	NA
Niben101Scf18726g00001	Unknown protein	0	NA	NA	NA	NA	NA	NA	NA	NA	NA
Niben101Scf18727g00001	Unknown protein	0	NA	NA	NA	NA	NA	NA	NA	NA	NA
Niben101Scf18728g00002	Unknown protein	0	NA	NA	NA	NA	NA	NA	NA	NA	NA
Niben101Scf18730g00013	disease resistance protein, partial [Solanum habrochaites]	0	NA	NA	NA	NA	NA	NA	NA	NA	NA
Niben101Scf18730g00015	Dynamin-2A	0	NA	NA	NA	NA	NA	NA	NA	NA	NA
Niben101Scf18730g00016	Receptor-like protein kinase 5	0	NA	NA	NA	NA	NA	NA	NA	NA	NA
Niben101Scf18730g00017	Leucine-rich repeat receptor-like protein kinase family protein LENGTH=1124	0	NA	NA	NA	NA	NA	NA	NA	NA	NA
Niben101Scf18731g00007	Unknown protein	0	NA	NA	NA	NA	NA	NA	NA	NA	NA
Niben101Scf18731g00014	Zinc finger protein ZAT11	0	NA	NA	NA	NA	NA	NA	NA	NA	NA
Niben101Scf18745g00018	Heavy metal transport/detoxification superfamily protein LENGTH=358	0	NA	NA	NA	NA	NA	NA	NA	NA	NA
Niben101Scf18745g01010	cold-regulated protein, putative [Medicago truncatula]	0	NA	NA	NA	NA	NA	NA	NA	NA	NA
Niben101Scf18745g01026	plastid movement impaired 2 LENGTH=225	0	NA	NA	NA	NA	NA	NA	NA	NA	NA
Niben101Scf18745t01025	#N/A	0	NA	NA	NA	NA	NA	NA	NA	NA	NA
Niben101Scf18774g01005	WRKY transcription factor-like protein [Medicago truncatula]	0	NA	NA	NA	NA	NA	NA	NA	NA	NA
Niben101Scf18774g01006	xyloglucan-specific endoglucanase inhibitor [Solanum tuberosum]	0	NA	NA	NA	NA	NA	NA	NA	NA	NA
Niben101Scf18774g02010	Unknown protein	0	NA	NA	NA	NA	NA	NA	NA	NA	NA
Niben101Scf18793g00004	Organ-specific protein S2	0	NA	NA	NA	NA	NA	NA	NA	NA	NA
Niben101Scf18822g00006	Alpha-glucosidase	0	NA	NA	NA	NA	NA	NA	NA	NA	NA
Niben101Scf18871g00004	Early nodulin-like protein 1	0	NA	NA	NA	NA	NA	NA	NA	NA	NA
Niben101Scf18871g00005	Rapid alkalinization factor	0	NA	NA	NA	NA	NA	NA	NA	NA	NA
Niben101Scf18879g01006	Amino acid permease 6	0	NA	NA	NA	NA	NA	NA	NA	NA	NA
Niben101Scf18879g01007	Amino acid permease 6	0	NA	NA	NA	NA	NA	NA	NA	NA	NA
Niben101Scf18879g02004	Conserved oligomeric Golgi complex subunit 3	0	NA	NA	NA	NA	NA	NA	NA	NA	NA
Niben101Scf18879g03001	Unknown protein	0	NA	NA	NA	NA	NA	NA	NA	NA	NA
Niben101Scf18896g00009	TPA: hypothetical protein ZEAMMB73_591499 [Zea mays]	0	NA	NA	NA	NA	NA	NA	NA	NA	NA
Niben101Scf18896g00010	Myb-related protein 305	0	NA	NA	NA	NA	NA	NA	NA	NA	NA
Niben101Scf18896t00011	#N/A	0	NA	NA	NA	NA	NA	NA	NA	NA	NA
Niben101Scf18898g00009	BTB/POZ domain-containing protein	0	NA	NA	NA	NA	NA	NA	NA	NA	NA
Niben101Scf18898g00012	Transcription factor E3	0	NA	NA	NA	NA	NA	NA	NA	NA	NA
Niben101Scf18898g00024	BTB/POZ domain-containing protein	0	NA	NA	NA	NA	NA	NA	NA	NA	NA
Niben101Scf18902g00009	Gibberellin 20 oxidase 2	0	NA	NA	NA	NA	NA	NA	NA	NA	NA
Niben101Scf18902t00001	#N/A	0	NA	NA	NA	NA	NA	NA	NA	NA	NA
Niben101Scf18904g00005	ATP-dependent RNA helicase A-like protein	0	NA	NA	NA	NA	NA	NA	NA	NA	NA
Niben101Scf18939g00006	E3 ubiquitin-protein ligase UPL6	0	NA	NA	NA	NA	NA	NA	NA	NA	NA
Niben101Scf18951g00021	Linoleate 9S-lipoxygenase 1	0	NA	NA	NA	NA	NA	NA	NA	NA	NA
Niben101Scf18967g00002	Protein kinase family protein LENGTH=717	0	NA	NA	NA	NA	NA	NA	NA	NA	NA
Niben101Scf18985t00011	#N/A	0	NA	NA	NA	NA	NA	NA	NA	NA	NA
Niben101Scf18985t00012	#N/A	0	NA	NA	NA	NA	NA	NA	NA	NA	NA
Niben101Scf18985t00013	#N/A	0	NA	NA	NA	NA	NA	NA	NA	NA	NA
Niben101Scf18985t00014	#N/A	0	NA	NA	NA	NA	NA	NA	NA	NA	NA
Niben101Scf19057g00005	Ethylene-responsive transcription factor 2	0	NA	NA	NA	NA	NA	NA	NA	NA	NA
Niben101Scf19062g00011	BnaAnng29180D [Brassica napus]	0	NA	NA	NA	NA	NA	NA	NA	NA	NA
Niben101Scf19068g00004	GRF zinc finger family protein, expressed [Oryza sativa Japonica Group]	0	NA	NA	NA	NA	NA	NA	NA	NA	NA
Niben101Scf19071g00003	transposon protein, putative, Mutator sub-class [Oryza sativa Japonica Group]	0	NA	NA	NA	NA	NA	NA	NA	NA	NA
Niben101Scf19091g00008	Unknown protein	0	NA	NA	NA	NA	NA	NA	NA	NA	NA
Niben101Scf19091g00014	Unknown protein	0	NA	NA	NA	NA	NA	NA	NA	NA	NA
Niben101Scf19091g00016	Ethylene-responsive transcription factor 10	0	NA	NA	NA	NA	NA	NA	NA	NA	NA
Niben101Scf19118t00001	#N/A	0	NA	NA	NA	NA	NA	NA	NA	NA	NA
Niben101Scf19119g00001	Unknown protein	0	NA	NA	NA	NA	NA	NA	NA	NA	NA
Niben101Scf19133g00002	BnaC05g42950D [Brassica napus]	0	NA	NA	NA	NA	NA	NA	NA	NA	NA
Niben101Scf19133g00007	U-box domain-containing protein 29	0	NA	NA	NA	NA	NA	NA	NA	NA	NA
Niben101Scf19143g00007	Unknown protein	0	NA	NA	NA	NA	NA	NA	NA	NA	NA
Niben101Scf19148g00006	MATH domain and coiled-coil domain-containing protein	0	NA	NA	NA	NA	NA	NA	NA	NA	NA
Niben101Scf19155g00003	Unknown protein	0	NA	NA	NA	NA	NA	NA	NA	NA	NA
Niben101Scf19155g00004	Unknown protein	0	NA	NA	NA	NA	NA	NA	NA	NA	NA
Niben101Scf19159g01005	Potassium transporter 1	0	NA	NA	NA	NA	NA	NA	NA	NA	NA
Niben101Scf19159g01006	Potassium transporter 5	0	NA	NA	NA	NA	NA	NA	NA	NA	NA
Niben101Scf19171g01026	DNA repair and recombination protein RadA	0	NA	NA	NA	NA	NA	NA	NA	NA	NA
Niben101Scf19171g01031	Zinc finger containing preotein, putative [Solanum demissum]	0	NA	NA	NA	NA	NA	NA	NA	NA	NA
Niben101Scf19171g01032	MuDR family transposase containing protein [Solanum demissum]	0	NA	NA	NA	NA	NA	NA	NA	NA	NA
Niben101Scf19211g00008	Aluminum-activated malate transporter 10	0	NA	NA	NA	NA	NA	NA	NA	NA	NA
Niben101Scf19213g01005	Zinc finger protein 3	0	NA	NA	NA	NA	NA	NA	NA	NA	NA
Niben101Scf19214g00001	Late embryogenesis abundant (LEA) hydroxyproline-rich glycoprotein family LENGTH=252	0	NA	NA	NA	NA	NA	NA	NA	NA	NA
Niben101Scf19214t00017	#N/A	0	NA	NA	NA	NA	NA	NA	NA	NA	NA
Niben101Scf19230g01001	Pentatricopeptide repeat-containing protein	0	NA	NA	NA	NA	NA	NA	NA	NA	NA
Niben101Scf19248g00001	Ubiquilin-1 [Cerapachys biroi]	0	NA	NA	NA	NA	NA	NA	NA	NA	NA
Niben101Scf19248g00002	Ubiquilin-1 [Cerapachys biroi]	0	NA	NA	NA	NA	NA	NA	NA	NA	NA
Niben101Scf19248g00007	asparagine synthetase 3 LENGTH=578	0	NA	NA	NA	NA	NA	NA	NA	NA	NA
Niben101Scf19266g00006	Ethylene-responsive transcription factor 4	0	NA	NA	NA	NA	NA	NA	NA	NA	NA
Niben101Scf19266g01015	Ethylene-responsive transcription factor 4	0	NA	NA	NA	NA	NA	NA	NA	NA	NA
Niben101Scf19266t01017	#N/A	0	NA	NA	NA	NA	NA	NA	NA	NA	NA
Niben101Scf19271g00007	Mitochondrial protein, putative [Medicago truncatula]	0	NA	NA	NA	NA	NA	NA	NA	NA	NA
Niben101Scf19271t00001	#N/A	0	NA	NA	NA	NA	NA	NA	NA	NA	NA
Niben101Scf19271t00002	#N/A	0	NA	NA	NA	NA	NA	NA	NA	NA	NA
Niben101Scf19277g00010	Heavy metal transport/detoxification superfamily protein LENGTH=302	0	NA	NA	NA	NA	NA	NA	NA	NA	NA
Niben101Scf19277g00011	transposase [Solanum demissum]	0	NA	NA	NA	NA	NA	NA	NA	NA	NA
Niben101Scf19293g00004	Unknown protein	0	NA	NA	NA	NA	NA	NA	NA	NA	NA
Niben101Scf19293g00005	High-affinity nitrate transporter 2.1	0	NA	NA	NA	NA	NA	NA	NA	NA	NA
Niben101Scf19295g00011	DNA-directed RNA polymerase subunit beta	0	NA	NA	NA	NA	NA	NA	NA	NA	NA
Niben101Scf19295g00013	DNA-directed RNA polymerase subunit beta''	0	NA	NA	NA	NA	NA	NA	NA	NA	NA
Niben101Scf19295g00014	DNA-directed RNA polymerase subunit beta''	0	NA	NA	NA	NA	NA	NA	NA	NA	NA
Niben101Scf19295g00015	DNA-directed RNA polymerase subunit beta'	0	NA	NA	NA	NA	NA	NA	NA	NA	NA
Niben101Scf19295t00006	#N/A	0	NA	NA	NA	NA	NA	NA	NA	NA	NA
Niben101Scf19300g00004	ATP binding microtubule motor family protein LENGTH=1039	0	NA	NA	NA	NA	NA	NA	NA	NA	NA
Niben101Scf19307g00004	zinc finger family protein [Populus trichocarpa] gb|EEF03137.1| zinc finger family protein [Populus trichocarpa]	0	NA	NA	NA	NA	NA	NA	NA	NA	NA
Niben101Scf19307g00005	zinc finger family protein [Populus trichocarpa] gb|EEF03137.1| zinc finger family protein [Populus trichocarpa]	0	NA	NA	NA	NA	NA	NA	NA	NA	NA
Niben101Scf19315g00012	calmodulin-binding family protein LENGTH=605	0	NA	NA	NA	NA	NA	NA	NA	NA	NA
Niben101Scf19336t00006	#N/A	0	NA	NA	NA	NA	NA	NA	NA	NA	NA
Niben101Scf19344g00001	Dof-type zinc finger DNA-binding family protein LENGTH=399	0	NA	NA	NA	NA	NA	NA	NA	NA	NA
Niben101Scf19358g00011	Vesicle-associated membrane protein 725	0	NA	NA	NA	NA	NA	NA	NA	NA	NA
Niben101Scf19383g00001	NAC domain-containing protein 78	0	NA	NA	NA	NA	NA	NA	NA	NA	NA
Niben101Scf19383g00003	Cathepsin B-like cysteine proteinase 4	0	NA	NA	NA	NA	NA	NA	NA	NA	NA
Niben101Scf19423g00012	Glycogenin-1	0	NA	NA	NA	NA	NA	NA	NA	NA	NA
Niben101Scf19434g00001	cytochrome P450, family 718 LENGTH=485	0	NA	NA	NA	NA	NA	NA	NA	NA	NA
Niben101Scf19434t00002	#N/A	0	NA	NA	NA	NA	NA	NA	NA	NA	NA
Niben101Scf19439g00001	basic helix-loop-helix (bHLH) DNA-binding superfamily protein LENGTH=230	0	NA	NA	NA	NA	NA	NA	NA	NA	NA
Niben101Scf19458g00007	Ulp1 protease family, C-terminal catalytic domain containing protein [Solanum demissum]	0	NA	NA	NA	NA	NA	NA	NA	NA	NA
Niben101Scf19458g00010	short-chain dehydrogenase [Pedobacter heparinus] ref|YP_003093389.1| short-chain dehydrogenase/reductase SDR [Pedobacter heparinus DSM 2366] gb|ACU05327.1| short-chain dehydrogenase/reductase SDR [Pedobacter heparinus DSM 2366]	0	NA	NA	NA	NA	NA	NA	NA	NA	NA
Niben101Scf19479g00002	Receptor-like protein kinase	0	NA	NA	NA	NA	NA	NA	NA	NA	NA
Niben101Scf19479g00006	Fasciclin-like arabinogalactan protein 12	0	NA	NA	NA	NA	NA	NA	NA	NA	NA
Niben101Scf19483g00003	DNA binding / transcription factor [Arabidopsis thaliana] gb|AEE87030.1| DNA binding / transcription factor [Arabidopsis thaliana]	0	NA	NA	NA	NA	NA	NA	NA	NA	NA
Niben101Scf19504g00003	L-ascorbate oxidase homolog	0	NA	NA	NA	NA	NA	NA	NA	NA	NA
Niben101Scf19533g00003	RING finger protein 145	0	NA	NA	NA	NA	NA	NA	NA	NA	NA
Niben101Scf19533g01002	Valine--tRNA ligase	0	NA	NA	NA	NA	NA	NA	NA	NA	NA
Niben101Scf19534t00004	#N/A	0	NA	NA	NA	NA	NA	NA	NA	NA	NA
Niben101Scf19584g00014	Pectinesterase/pectinesterase inhibitor U1	0	NA	NA	NA	NA	NA	NA	NA	NA	NA
Niben101Scf19584g00016	Pentatricopeptide repeat-containing protein	0	NA	NA	NA	NA	NA	NA	NA	NA	NA
Niben101Scf19623g00011	Endochitinase 3	0	NA	NA	NA	NA	NA	NA	NA	NA	NA
Niben101Scf19623g00016	Glutathione S-transferase U9	0	NA	NA	NA	NA	NA	NA	NA	NA	NA
Niben101Scf19653g00001	ATP binding microtubule motor family protein LENGTH=1039	0	NA	NA	NA	NA	NA	NA	NA	NA	NA
Niben101Scf19719g00004	beta-fructofuranosidase [Solanum tuberosum]	0	NA	NA	NA	NA	NA	NA	NA	NA	NA
Niben101Scf19719g00008	unknown protein; FUNCTIONS IN: molecular_function unknown; INVOLVED IN: biological_process unknown; LOCATED IN: chloroplast thylakoid membrane, chloroplast stroma, chloroplast; EXPRESSED IN: 19 plant structures; EXPRESSED DURING: 13 growth stages; Has 49 Blast hits to 49 proteins in 17 species: Archae - 0; Bacteria - 0; Metazoa - 0; Fungi - 0; Plants - 49; Viruses - 0; Other Eukaryotes - 0 (source: NCBI BLink). LENGTH=186	0	NA	NA	NA	NA	NA	NA	NA	NA	NA
Niben101Scf19719t00011	#N/A	0	NA	NA	NA	NA	NA	NA	NA	NA	NA
Niben101Scf19757g00004	L-ascorbate peroxidase 3, peroxisomal	0	NA	NA	NA	NA	NA	NA	NA	NA	NA
Niben101Scf19779g00001	Class E vacuolar protein-sorting machinery protein HSE1	0	NA	NA	NA	NA	NA	NA	NA	NA	NA
Niben101Scf19856g00003	NADH-quinone oxidoreductase subunit C	0	NA	NA	NA	NA	NA	NA	NA	NA	NA
Niben101Scf19930g00001	Unknown protein	0	NA	NA	NA	NA	NA	NA	NA	NA	NA
Niben101Scf19930g01001	Unknown protein	0	NA	NA	NA	NA	NA	NA	NA	NA	NA
Niben101Scf19930g01008	extensin-like protein Dif54 precursor [Solanum lycopersicum] emb|CAA67814.1| extensin-like protein Dif54 [Solanum lycopersicum]	0	NA	NA	NA	NA	NA	NA	NA	NA	NA
Niben101Scf19943t00001	#N/A	0	NA	NA	NA	NA	NA	NA	NA	NA	NA
Niben101Scf19949g00004	Smr (small MutS-related) domain protein [Medicago truncatula]	0	NA	NA	NA	NA	NA	NA	NA	NA	NA
Niben101Scf19957g00001	orf148 (mitochondrion) [Eruca vesicaria subsp. sativa] gb|AHY20342.1| hypothetical protein (mitochondrion) (mitochondrion) [Brassica juncea var. tumida] gb|AIC83308.1| orf148 (mitochondrion) [Brassica oleracea var. botrytis]	0	NA	NA	NA	NA	NA	NA	NA	NA	NA
Niben101Scf19957g00002	Unknown protein	0	NA	NA	NA	NA	NA	NA	NA	NA	NA
Niben101Scf19957g00003	Unknown protein	0	NA	NA	NA	NA	NA	NA	NA	NA	NA
Niben101Scf19957g00012	cytochrome c biogenesis ccmF [Amborella trichopoda]	0	NA	NA	NA	NA	NA	NA	NA	NA	NA
Niben101Scf19957g00020	Cytochrome c oxidase subunit 1	0	NA	NA	NA	NA	NA	NA	NA	NA	NA
Niben101Scf19957t00004	#N/A	0	NA	NA	NA	NA	NA	NA	NA	NA	NA
Niben101Scf19975g00006	Unknown protein	0	NA	NA	NA	NA	NA	NA	NA	NA	NA
Niben101Scf19995g00003	Unknown protein	0	NA	NA	NA	NA	NA	NA	NA	NA	NA
Niben101Scf19995g01001	Beta-D-xylosidase 1	0	NA	NA	NA	NA	NA	NA	NA	NA	NA
Niben101Scf20000g00005	Ras-related protein Rab-43	0	NA	NA	NA	NA	NA	NA	NA	NA	NA
Niben101Scf20000g00009	Unknown protein	0	NA	NA	NA	NA	NA	NA	NA	NA	NA
Niben101Scf20009g00005	Unknown protein	0	NA	NA	NA	NA	NA	NA	NA	NA	NA
Niben101Scf20009t00004	#N/A	0	NA	NA	NA	NA	NA	NA	NA	NA	NA
Niben101Scf20034g00003	Cytochrome P450 89A9	0	NA	NA	NA	NA	NA	NA	NA	NA	NA
Niben101Scf20034t00020	#N/A	0	NA	NA	NA	NA	NA	NA	NA	NA	NA
Niben101Scf20034t00021	#N/A	0	NA	NA	NA	NA	NA	NA	NA	NA	NA
Niben101Scf20037g00011	Pentatricopeptide repeat-containing protein	0	NA	NA	NA	NA	NA	NA	NA	NA	NA
Niben101Scf20037g01002	coat protein [Blueberry red ringspot virus]	0	NA	NA	NA	NA	NA	NA	NA	NA	NA
Niben101Scf20039g00001	ELMO domain-containing protein A	0	NA	NA	NA	NA	NA	NA	NA	NA	NA
Niben101Scf20077t00009	#N/A	0	NA	NA	NA	NA	NA	NA	NA	NA	NA
Niben101Scf20077t00010	#N/A	0	NA	NA	NA	NA	NA	NA	NA	NA	NA
Niben101Scf20077t00011	#N/A	0	NA	NA	NA	NA	NA	NA	NA	NA	NA
Niben101Scf20077t00012	#N/A	0	NA	NA	NA	NA	NA	NA	NA	NA	NA
Niben101Scf20099g01009	Chitinase 4	0	NA	NA	NA	NA	NA	NA	NA	NA	NA
Niben101Scf20099g01010	Chitinase 6	0	NA	NA	NA	NA	NA	NA	NA	NA	NA
Niben101Scf20124g00022	Dihydrolipoyllysine-residue acetyltransferase component of pyruvate dehydrogenase complex	0	NA	NA	NA	NA	NA	NA	NA	NA	NA
Niben101Scf20124t00011	#N/A	0	NA	NA	NA	NA	NA	NA	NA	NA	NA
Niben101Scf20135g00001	Zinc finger matrin-type protein 1, putative isoform 1 [Theobroma cacao] gb|EOY23912.1| Zinc finger matrin-type protein 1, putative isoform 1 [Theobroma cacao]	0	NA	NA	NA	NA	NA	NA	NA	NA	NA
Niben101Scf20135g00004	Leucine-rich repeat-containing protein 69	0	NA	NA	NA	NA	NA	NA	NA	NA	NA
Niben101Scf20140g00001	Potassium voltage-gated channel subfamily H member 8	0	NA	NA	NA	NA	NA	NA	NA	NA	NA
Niben101Scf20209g00009	Protein trichome birefringence	0	NA	NA	NA	NA	NA	NA	NA	NA	NA
Niben101Scf20209g00010	Protein trichome birefringence-like 1	0	NA	NA	NA	NA	NA	NA	NA	NA	NA
Niben101Scf20246g00001	cytochrome c biogenesis B, partial (mitochondrion) [Halodule pinifolia]	0	NA	NA	NA	NA	NA	NA	NA	NA	NA
Niben101Scf20268t00003	#N/A	0	NA	NA	NA	NA	NA	NA	NA	NA	NA
Niben101Scf20270g00002	Protein Ycf2	0	NA	NA	NA	NA	NA	NA	NA	NA	NA
Niben101Scf20270g00003	Protein Ycf2	0	NA	NA	NA	NA	NA	NA	NA	NA	NA
Niben101Scf20283g01005	lactoylglutathione lyase/glyoxalase I family protein [Medicago truncatula]	0	NA	NA	NA	NA	NA	NA	NA	NA	NA
Niben101Scf20283g01007	Lactoylglutathione lyase / glyoxalase I family protein LENGTH=174	0	NA	NA	NA	NA	NA	NA	NA	NA	NA
Niben101Scf20283g01025	Alpha/beta-Hydrolases superfamily protein, putative [Theobroma cacao] gb|EOY17495.1| Alpha/beta-Hydrolases superfamily protein, putative [Theobroma cacao]	0	NA	NA	NA	NA	NA	NA	NA	NA	NA
Niben101Scf20324g00001	alpha/beta-Hydrolases superfamily protein LENGTH=364	0	NA	NA	NA	NA	NA	NA	NA	NA	NA
Niben101Scf20364g00001	Germin-like protein subfamily 1 member 17	0	NA	NA	NA	NA	NA	NA	NA	NA	NA
Niben101Scf20470g00007	Photosystem I assembly protein Ycf3	0	NA	NA	NA	NA	NA	NA	NA	NA	NA
Niben101Scf20470t00006	#N/A	0	NA	NA	NA	NA	NA	NA	NA	NA	NA
Niben101Scf20493g00009	Laccase-17	0	NA	NA	NA	NA	NA	NA	NA	NA	NA
Niben101Scf20493g00010	BnaA10g04900D [Brassica napus]	0	NA	NA	NA	NA	NA	NA	NA	NA	NA
Niben101Scf20493g00012	Laccase-17	0	NA	NA	NA	NA	NA	NA	NA	NA	NA
Niben101Scf20493g00017	Laccase-17	0	NA	NA	NA	NA	NA	NA	NA	NA	NA
Niben101Scf20506g01001	Unknown protein	0	NA	NA	NA	NA	NA	NA	NA	NA	NA
Niben101Scf20506g01005	Unknown protein	0	NA	NA	NA	NA	NA	NA	NA	NA	NA
Niben101Scf20506g01020	Unknown protein	0	NA	NA	NA	NA	NA	NA	NA	NA	NA
Niben101Scf20512g00005	NADH-plastoquinone oxidoreductase subunit 1 protein (chloroplast) [Aucuba japonica]	0	NA	NA	NA	NA	NA	NA	NA	NA	NA
Niben101Scf20512g01003	Unknown protein	0	NA	NA	NA	NA	NA	NA	NA	NA	NA
Niben101Scf20512g01005	conserved hypothetical protein [Ricinus communis] gb|EEF44021.1| conserved hypothetical protein [Ricinus communis]	0	NA	NA	NA	NA	NA	NA	NA	NA	NA
Niben101Scf20512g01011	pectin methylesterase inhibitor 2 LENGTH=173	0	NA	NA	NA	NA	NA	NA	NA	NA	NA
Niben101Scf20512g01012	WRKY transcription factor 100 [Gossypium hirsutum]	0	NA	NA	NA	NA	NA	NA	NA	NA	NA
Niben101Scf20521g00012	BnaC03g67600D [Brassica napus]	0	NA	NA	NA	NA	NA	NA	NA	NA	NA
Niben101Scf20551g00002	ATP synthase subunit c	0	NA	NA	NA	NA	NA	NA	NA	NA	NA
Niben101Scf20553g00004	F-box protein SKIP28	0	NA	NA	NA	NA	NA	NA	NA	NA	NA
Niben101Scf20553g00005	Histone-lysine N-methyltransferase ASHH1	0	NA	NA	NA	NA	NA	NA	NA	NA	NA
Niben101Scf20557g00002	Zinc finger containing preotein, putative [Solanum demissum]	0	NA	NA	NA	NA	NA	NA	NA	NA	NA
Niben101Scf20560g00001	Unknown protein	0	NA	NA	NA	NA	NA	NA	NA	NA	NA
Niben101Scf20576g00006	Transcription factor TGA3	0	NA	NA	NA	NA	NA	NA	NA	NA	NA
Niben101Scf20629g00006	Unknown protein	0	NA	NA	NA	NA	NA	NA	NA	NA	NA
Niben101Scf20629g00007	TMV resistance protein N, putative [Theobroma cacao] gb|EOY10039.1| TMV resistance protein N, putative [Theobroma cacao]	0	NA	NA	NA	NA	NA	NA	NA	NA	NA
Niben101Scf20636g00002	RING finger protein 11	0	NA	NA	NA	NA	NA	NA	NA	NA	NA
Niben101Scf20645g00002	NADH-quinone oxidoreductase subunit N	0	NA	NA	NA	NA	NA	NA	NA	NA	NA
Niben101Scf20645g00006	RecName: Full=NADH-ubiquinone oxidoreductase chain 2; AltName: Full=NADH dehydrogenase subunit 2 (mitochondrion) [Beta vulgaris] emb|CAA34728.1| NADH:ubiquinone reductase subunit 2 [Beta vulgaris subsp. vulgaris]	0	NA	NA	NA	NA	NA	NA	NA	NA	NA
Niben101Scf20645g00007	NADH dehydrogenase subunit [Medicago truncatula]	0	NA	NA	NA	NA	NA	NA	NA	NA	NA
Niben101Scf20647g00002	Cortactin-binding protein 2	0	NA	NA	NA	NA	NA	NA	NA	NA	NA
Niben101Scf20652g00002	Peroxidase 9	0	NA	NA	NA	NA	NA	NA	NA	NA	NA
Niben101Scf20652g01005	Protein SHI RELATED SEQUENCE 7	0	NA	NA	NA	NA	NA	NA	NA	NA	NA
Niben101Scf20652g01023	Protein SHI RELATED SEQUENCE 5	0	NA	NA	NA	NA	NA	NA	NA	NA	NA
Niben101Scf20652g01024	OSJNBa0082E08.6 [Oryza sativa Japonica Group]	0	NA	NA	NA	NA	NA	NA	NA	NA	NA
Niben101Scf20728g00002	Transcription factor TCP4	0	NA	NA	NA	NA	NA	NA	NA	NA	NA
Niben101Scf20731g00001	Elongation factor 1-alpha	0	NA	NA	NA	NA	NA	NA	NA	NA	NA
Niben101Scf20744g00001	Unknown protein	0	NA	NA	NA	NA	NA	NA	NA	NA	NA
Niben101Scf20744g00002	Unknown protein	0	NA	NA	NA	NA	NA	NA	NA	NA	NA
Niben101Scf20768g00025	40S ribosomal protein S15a-1	0	NA	NA	NA	NA	NA	NA	NA	NA	NA
Niben101Scf20768g00028	Type-1 restriction enzyme EcoAI specificity protein	0	NA	NA	NA	NA	NA	NA	NA	NA	NA
Niben101Scf20768g00029	Pathogen-related protein	0	NA	NA	NA	NA	NA	NA	NA	NA	NA
Niben101Scf20768g00030	Pathogen-related protein, related [Medicago truncatula]	0	NA	NA	NA	NA	NA	NA	NA	NA	NA
Niben101Scf20768g00031	Endoglucanase 12	0	NA	NA	NA	NA	NA	NA	NA	NA	NA
Niben101Scf20768g00032	peroxiredoxin [Oryza glaberrima]	0	NA	NA	NA	NA	NA	NA	NA	NA	NA
Niben101Scf20768g00033	alkyl hydroperoxide reductase [Mesoflavibacter zeaxanthinifaciens]	0	NA	NA	NA	NA	NA	NA	NA	NA	NA
Niben101Scf20768g00035	glycolipid transfer protein 2 LENGTH=223	0	NA	NA	NA	NA	NA	NA	NA	NA	NA
Niben101Scf20773g00013	Ribonuclease H protein [Theobroma cacao] gb|EOX92929.1| Ribonuclease H protein [Theobroma cacao]	0	NA	NA	NA	NA	NA	NA	NA	NA	NA
Niben101Scf20773g01014	Aldose reductase	0	NA	NA	NA	NA	NA	NA	NA	NA	NA
Niben101Scf20773g01021	Aquaporin-4	0	NA	NA	NA	NA	NA	NA	NA	NA	NA
Niben101Scf20887g00001	Leucine-rich repeat protein kinase family protein LENGTH=691	0	NA	NA	NA	NA	NA	NA	NA	NA	NA
Niben101Scf20887g00002	Transcription factor RF2b	0	NA	NA	NA	NA	NA	NA	NA	NA	NA
Niben101Scf20914g00005	Unknown protein	0	NA	NA	NA	NA	NA	NA	NA	NA	NA
Niben101Scf20924g01009	Chromodomain-helicase-DNA-binding protein 8	0	NA	NA	NA	NA	NA	NA	NA	NA	NA
Niben101Scf20924g01010	DNA repair protein RAD16	0	NA	NA	NA	NA	NA	NA	NA	NA	NA
Niben101Scf20924g01011	Peroxidase 3	0	NA	NA	NA	NA	NA	NA	NA	NA	NA
Niben101Scf20935g00005	membrane protein [Intrasporangiaceae bacterium URHB0013]	0	NA	NA	NA	NA	NA	NA	NA	NA	NA
Niben101Scf20935g00014	electron-transfer flavoprotein:ubiquinone oxidoreductase LENGTH=633	0	NA	NA	NA	NA	NA	NA	NA	NA	NA
Niben101Scf20935g00017	Beta-galactosidase 7	0	NA	NA	NA	NA	NA	NA	NA	NA	NA
Niben101Scf20949g00001	MADS-box transcription factor 23	0	NA	NA	NA	NA	NA	NA	NA	NA	NA
Niben101Scf20949g00002	Unknown protein	0	NA	NA	NA	NA	NA	NA	NA	NA	NA
Niben101Scf20949g00003	Unknown protein	0	NA	NA	NA	NA	NA	NA	NA	NA	NA
Niben101Scf20953g00013	BnaC05g00470D [Brassica napus]	0	NA	NA	NA	NA	NA	NA	NA	NA	NA
Niben101Scf20959g00001	NADH-quinone oxidoreductase subunit N 1	0	NA	NA	NA	NA	NA	NA	NA	NA	NA
Niben101Scf20961g00015	Transposon MuDR mudrA-like protein, putative [Solanum demissum]	0	NA	NA	NA	NA	NA	NA	NA	NA	NA
Niben101Scf20973g00001	conserved hypothetical protein [Ricinus communis] gb|EEF26527.1| conserved hypothetical protein [Ricinus communis]	0	NA	NA	NA	NA	NA	NA	NA	NA	NA
Niben101Scf20973g00002	Unknown protein	0	NA	NA	NA	NA	NA	NA	NA	NA	NA
Niben101Scf20973g00008	conserved hypothetical protein [Ricinus communis] gb|EEF26883.1| conserved hypothetical protein [Ricinus communis]	0	NA	NA	NA	NA	NA	NA	NA	NA	NA
Niben101Scf20973t00011	#N/A	0	NA	NA	NA	NA	NA	NA	NA	NA	NA
Niben101Scf20973t00012	#N/A	0	NA	NA	NA	NA	NA	NA	NA	NA	NA
Niben101Scf20985g00001	Pentatricopeptide repeat-containing protein	0	NA	NA	NA	NA	NA	NA	NA	NA	NA
Niben101Scf20985g00002	UPF0136 membrane protein	0	NA	NA	NA	NA	NA	NA	NA	NA	NA
Niben101Scf21083g00001	Pentatricopeptide repeat-containing protein	0	NA	NA	NA	NA	NA	NA	NA	NA	NA
Niben101Scf21083g00004	Zinc finger protein 1	0	NA	NA	NA	NA	NA	NA	NA	NA	NA
Niben101Scf21097g00005	Protein of unknown function (DUF620) LENGTH=370	0	NA	NA	NA	NA	NA	NA	NA	NA	NA
Niben101Scf21123g00001	Kinesin-related protein 13	0	NA	NA	NA	NA	NA	NA	NA	NA	NA
Niben101Scf21123g00006	Zinc finger protein CONSTANS-LIKE 5	0	NA	NA	NA	NA	NA	NA	NA	NA	NA
Niben101Scf21140g00007	Receptor-like protein kinase 2	0	NA	NA	NA	NA	NA	NA	NA	NA	NA
Niben101Scf21140g00009	B3 domain-containing transcription factor ABI3	0	NA	NA	NA	NA	NA	NA	NA	NA	NA
Niben101Scf21178g00001	Protein Ycf2 A	0	NA	NA	NA	NA	NA	NA	NA	NA	NA
Niben101Scf21183g00002	Protein Ycf2 B	0	NA	NA	NA	NA	NA	NA	NA	NA	NA
Niben101Scf21196g00008	Receptor-like protein kinase	0	NA	NA	NA	NA	NA	NA	NA	NA	NA
Niben101Scf21231g00001	NAD(P)H-quinone oxidoreductase subunit 2 A, chloroplastic	0	NA	NA	NA	NA	NA	NA	NA	NA	NA
Niben101Scf21231g00004	BnaCnng13020D [Brassica napus] emb|CDY19675.1| BnaC09g29310D [Brassica napus] emb|CDX95211.1| BnaC09g16590D [Brassica napus]	0	NA	NA	NA	NA	NA	NA	NA	NA	NA
Niben101Scf21257g00017	Unknown protein	0	NA	NA	NA	NA	NA	NA	NA	NA	NA
Niben101Scf21299g00001	RING/FYVE/PHD zinc finger superfamily protein, putative [Theobroma cacao] gb|EOY34721.1| RING/FYVE/PHD zinc finger superfamily protein, putative [Theobroma cacao]	0	NA	NA	NA	NA	NA	NA	NA	NA	NA
Niben101Scf21334g00008	GDSL esterase/lipase	0	NA	NA	NA	NA	NA	NA	NA	NA	NA
Niben101Scf21394g00005	thymidylate synthase [Pseudomonas sp. S9]	0	NA	NA	NA	NA	NA	NA	NA	NA	NA
Niben101Scf21394g00008	Zinc finger containing preotein, putative [Solanum demissum]	0	NA	NA	NA	NA	NA	NA	NA	NA	NA
Niben101Scf21415g00001	O-fucosyltransferase family protein LENGTH=564	0	NA	NA	NA	NA	NA	NA	NA	NA	NA
Niben101Scf21484g01001	DUF246 domain-containing protein [Medicago truncatula]	0	NA	NA	NA	NA	NA	NA	NA	NA	NA
Niben101Scf21530g00001	Protein of unknown function (DUF1336) LENGTH=513	0	NA	NA	NA	NA	NA	NA	NA	NA	NA
Niben101Scf21552g00001	Protein Ycf2	0	NA	NA	NA	NA	NA	NA	NA	NA	NA
Niben101Scf21552g00002	Protein Ycf2 B	0	NA	NA	NA	NA	NA	NA	NA	NA	NA
Niben101Scf21557g00011	Unknown protein	0	NA	NA	NA	NA	NA	NA	NA	NA	NA
Niben101Scf21557g00012	2,5-diketo-D-gluconic acid reductase B	0	NA	NA	NA	NA	NA	NA	NA	NA	NA
Niben101Scf21557t01022	#N/A	0	NA	NA	NA	NA	NA	NA	NA	NA	NA
Niben101Scf21560g00001	Terpenoid synthase 6	0	NA	NA	NA	NA	NA	NA	NA	NA	NA
Niben101Scf21560g00002	(-)-germacrene D synthase	0	NA	NA	NA	NA	NA	NA	NA	NA	NA
Niben101Scf21574g00014	PHD finger family protein / bromo-adjacent homology (BAH) domain-containing protein LENGTH=234	0	NA	NA	NA	NA	NA	NA	NA	NA	NA
Niben101Scf21578g00002	BnaC02g27810D [Brassica napus]	0	NA	NA	NA	NA	NA	NA	NA	NA	NA
Niben101Scf21589g00004	Wall-associated receptor kinase 1	0	NA	NA	NA	NA	NA	NA	NA	NA	NA
Niben101Scf21600g00002	Malectin/receptor-like protein kinase family protein LENGTH=895	0	NA	NA	NA	NA	NA	NA	NA	NA	NA
Niben101Scf21658g00002	Cytochrome b559 subunit alpha	0	NA	NA	NA	NA	NA	NA	NA	NA	NA
Niben101Scf21689g00005	SAUR-like auxin-responsive protein family LENGTH=105	0	NA	NA	NA	NA	NA	NA	NA	NA	NA
Niben101Scf21698g00003	Ammonium transporter 3 member 1	0	NA	NA	NA	NA	NA	NA	NA	NA	NA
Niben101Scf21699g00003	BnaC03g77130D [Brassica napus]	0	NA	NA	NA	NA	NA	NA	NA	NA	NA
Niben101Scf21699g00023	Exostosin family protein LENGTH=458	0	NA	NA	NA	NA	NA	NA	NA	NA	NA
Niben101Scf21699g00025	Pyrimidine-specific ribonucleoside hydrolase RihA	0	NA	NA	NA	NA	NA	NA	NA	NA	NA
Niben101Scf21714g00001	ribosomal protein L10 (mitochondrion) [Digitalis purpurea]	0	NA	NA	NA	NA	NA	NA	NA	NA	NA
Niben101Scf21788g00004	Unknown protein	0	NA	NA	NA	NA	NA	NA	NA	NA	NA
Niben101Scf21818t00001	#N/A	0	NA	NA	NA	NA	NA	NA	NA	NA	NA
Niben101Scf21873g00005	Expansin-B5	0	NA	NA	NA	NA	NA	NA	NA	NA	NA
Niben101Scf21890g00006	Phospholipase A1-II 6	0	NA	NA	NA	NA	NA	NA	NA	NA	NA
Niben101Scf21890g00010	Phospholipase A1-II 6	0	NA	NA	NA	NA	NA	NA	NA	NA	NA
Niben101Scf21890g00011	E3 ubiquitin protein ligase DRIP2	0	NA	NA	NA	NA	NA	NA	NA	NA	NA
Niben101Scf21935g00006	Homeobox protein knotted-1-like 4	0	NA	NA	NA	NA	NA	NA	NA	NA	NA
Niben101Scf21956g00002	NADH dehydrogenase subunit 2 (mitochondrion) [Silene vulgaris]	0	NA	NA	NA	NA	NA	NA	NA	NA	NA
Niben101Scf21960g01003	tRNA dimethylallyltransferase	0	NA	NA	NA	NA	NA	NA	NA	NA	NA
Niben101Scf21968g00003	1-aminocyclopropane-1-carboxylate oxidase homolog 1	0	NA	NA	NA	NA	NA	NA	NA	NA	NA
Niben101Scf21969g00004	Protein SHI RELATED SEQUENCE 5	0	NA	NA	NA	NA	NA	NA	NA	NA	NA
Niben101Scf21986g00001	Nudix hydrolase 1	0	NA	NA	NA	NA	NA	NA	NA	NA	NA
Niben101Scf22007g00001	Protein Ycf2	0	NA	NA	NA	NA	NA	NA	NA	NA	NA
Niben101Scf22015g01001	UDP-Glycosyltransferase superfamily protein LENGTH=460	0	NA	NA	NA	NA	NA	NA	NA	NA	NA
Niben101Scf22015g02025	ATP-dependent zinc metalloprotease FtsH	0	NA	NA	NA	NA	NA	NA	NA	NA	NA
Niben101Scf22015g02038	conserved hypothetical protein [Brucella sp. 83/13]	0	NA	NA	NA	NA	NA	NA	NA	NA	NA
Niben101Scf22015g02042	Unknown protein	0	NA	NA	NA	NA	NA	NA	NA	NA	NA
Niben101Scf22015g02043	Growth factor receptor-bound protein 14	0	NA	NA	NA	NA	NA	NA	NA	NA	NA
Niben101Scf22015g02044	Unknown protein	0	NA	NA	NA	NA	NA	NA	NA	NA	NA
Niben101Scf22015g02045	NADH-quinone oxidoreductase subunit K	0	NA	NA	NA	NA	NA	NA	NA	NA	NA
Niben101Scf22015g02046	ATP synthase protein MI25	0	NA	NA	NA	NA	NA	NA	NA	NA	NA
Niben101Scf22060g00011	Receptor-like protein kinase	0	NA	NA	NA	NA	NA	NA	NA	NA	NA
Niben101Scf22084g00001	Regulator of nonsense transcripts 1 homolog	0	NA	NA	NA	NA	NA	NA	NA	NA	NA
Niben101Scf22099g01001	Ribonuclease 3-like protein 3	0	NA	NA	NA	NA	NA	NA	NA	NA	NA
Niben101Scf22103g00001	conserved hypothetical protein [Ricinus communis] gb|EEF38495.1| conserved hypothetical protein [Ricinus communis]	0	NA	NA	NA	NA	NA	NA	NA	NA	NA
Niben101Scf22134g00004	F-box protein PP2-A13	0	NA	NA	NA	NA	NA	NA	NA	NA	NA
Niben101Scf22144g00002	Unknown protein	0	NA	NA	NA	NA	NA	NA	NA	NA	NA
Niben101Scf22144g00003	Endonuclease/exonuclease/phosphatase [Medicago truncatula]	0	NA	NA	NA	NA	NA	NA	NA	NA	NA
Niben101Scf22144g00005	Unknown protein	0	NA	NA	NA	NA	NA	NA	NA	NA	NA
Niben101Scf22144g00007	Unknown protein	0	NA	NA	NA	NA	NA	NA	NA	NA	NA
Niben101Scf22183g00002	orf101b (mitochondrion) [Batis maritima] gb|AIC83405.1| orf101b (mitochondrion) [Batis maritima]	0	NA	NA	NA	NA	NA	NA	NA	NA	NA
Niben101Scf22195g00015	ovate family protein 12 LENGTH=226	0	NA	NA	NA	NA	NA	NA	NA	NA	NA
Niben101Scf22213g00001	Vacuolar protein sorting-associated protein 4	0	NA	NA	NA	NA	NA	NA	NA	NA	NA
Niben101Scf22290g00001	coat protein [Blueberry red ringspot virus]	0	NA	NA	NA	NA	NA	NA	NA	NA	NA
Niben101Scf22360g00001	Unknown protein	0	NA	NA	NA	NA	NA	NA	NA	NA	NA
Niben101Scf22360g00002	Monocopper oxidase-like protein SKU5	0	NA	NA	NA	NA	NA	NA	NA	NA	NA
Niben101Scf22360g00006	Transcription factor bHLH96	0	NA	NA	NA	NA	NA	NA	NA	NA	NA
Niben101Scf22370g00003	Heavy metal transport/detoxification superfamily protein LENGTH=358	0	NA	NA	NA	NA	NA	NA	NA	NA	NA
Niben101Scf22376g00012	Bifunctional inhibitor/lipid-transfer protein/seed storage 2S albumin superfamily protein LENGTH=96	0	NA	NA	NA	NA	NA	NA	NA	NA	NA
Niben101Scf22416g00003	O-fucosyltransferase family protein LENGTH=567	0	NA	NA	NA	NA	NA	NA	NA	NA	NA
Niben101Scf22424g01001	CONSTANS-like zinc finger protein, putative [Theobroma cacao] gb|EOX99181.1| CONSTANS-like zinc finger protein, putative [Theobroma cacao]	0	NA	NA	NA	NA	NA	NA	NA	NA	NA
Niben101Scf22424g01002	Zinc finger protein CONSTANS-LIKE 12	0	NA	NA	NA	NA	NA	NA	NA	NA	NA
Niben101Scf22424g01005	Zinc finger protein CONSTANS-LIKE 12	0	NA	NA	NA	NA	NA	NA	NA	NA	NA
Niben101Scf22424g01012	F-box protein interaction domain protein [Medicago truncatula]	0	NA	NA	NA	NA	NA	NA	NA	NA	NA
Niben101Scf22427g00002	Ras-related protein Rab-12	0	NA	NA	NA	NA	NA	NA	NA	NA	NA
Niben101Scf22469g00004	cytochrome P450, family 71, subfamily A, polypeptide 18 LENGTH=504	0	NA	NA	NA	NA	NA	NA	NA	NA	NA
Niben101Scf22486g00001	Chalcone synthase	0	NA	NA	NA	NA	NA	NA	NA	NA	NA
Niben101Scf22524g00003	dynein light chain type 1 family protein [Medicago truncatula]	0	NA	NA	NA	NA	NA	NA	NA	NA	NA
Niben101Scf22538g00001	Glutaredoxin family protein LENGTH=274	0	NA	NA	NA	NA	NA	NA	NA	NA	NA
Niben101Scf22566g00019	Core-2/I-branching beta-1,6-N-acetylglucosaminyltransferase family protein LENGTH=421	0	NA	NA	NA	NA	NA	NA	NA	NA	NA
Niben101Scf22578g00002	NADH-quinone oxidoreductase subunit N 2	0	NA	NA	NA	NA	NA	NA	NA	NA	NA
Niben101Scf22578g00003	orf105 (mitochondrion) [Panax ginseng] gb|AHJ81036.1| orf105 (mitochondrion) [Panax ginseng]	0	NA	NA	NA	NA	NA	NA	NA	NA	NA
Niben101Scf22578g00005	NADH-ubiquinone oxidoreductase chain 2	0	NA	NA	NA	NA	NA	NA	NA	NA	NA
Niben101Scf22589g00002	Unknown protein	0	NA	NA	NA	NA	NA	NA	NA	NA	NA
Niben101Scf22589g01002	conserved hypothetical protein [Ricinus communis] gb|EEF32479.1| conserved hypothetical protein [Ricinus communis]	0	NA	NA	NA	NA	NA	NA	NA	NA	NA
Niben101Scf22627g00001	30S ribosomal protein S2	0	NA	NA	NA	NA	NA	NA	NA	NA	NA
Niben101Scf22677g00005	Peroxisomal membrane 22 kDa (Mpv17/PMP22) family protein LENGTH=254	0	NA	NA	NA	NA	NA	NA	NA	NA	NA
Niben101Scf22688g00017	Phospholipase D alpha 1	0	NA	NA	NA	NA	NA	NA	NA	NA	NA
Niben101Scf22688g00021	MLO-like protein 4	0	NA	NA	NA	NA	NA	NA	NA	NA	NA
Niben101Scf22688t00014	#N/A	0	NA	NA	NA	NA	NA	NA	NA	NA	NA
Niben101Scf22689g00002	Allene oxide synthase	0	NA	NA	NA	NA	NA	NA	NA	NA	NA
Niben101Scf22708g01006	L-type lectin-domain containing receptor kinase S.4	0	NA	NA	NA	NA	NA	NA	NA	NA	NA
Niben101Scf22708g01007	Receptor like protein kinase S.2	0	NA	NA	NA	NA	NA	NA	NA	NA	NA
Niben101Scf22792g00002	50S ribosomal protein L16	0	NA	NA	NA	NA	NA	NA	NA	NA	NA
Niben101Scf22800g00004	1-aminocyclopropane-1-carboxylate oxidase-like protein [Medicago truncatula]	0	NA	NA	NA	NA	NA	NA	NA	NA	NA
Niben101Scf22800g00005	Multidrug resistance protein MdtK	0	NA	NA	NA	NA	NA	NA	NA	NA	NA
Niben101Scf22811g00006	BnaC05g44520D [Brassica napus]	0	NA	NA	NA	NA	NA	NA	NA	NA	NA
Niben101Scf22811t00011	#N/A	0	NA	NA	NA	NA	NA	NA	NA	NA	NA
Niben101Scf22846g00006	E3 ubiquitin-protein ligase	0	NA	NA	NA	NA	NA	NA	NA	NA	NA
Niben101Scf22885g00004	Protein kinase superfamily protein LENGTH=604	0	NA	NA	NA	NA	NA	NA	NA	NA	NA
Niben101Scf22885g00006	Short-chain dehydrogenase reductase 3b	0	NA	NA	NA	NA	NA	NA	NA	NA	NA
Niben101Scf22885g00007	Dehydrogenase/reductase SDR family member 4	0	NA	NA	NA	NA	NA	NA	NA	NA	NA
Niben101Scf22894g00001	alpha/beta-Hydrolases superfamily protein LENGTH=263	0	NA	NA	NA	NA	NA	NA	NA	NA	NA
Niben101Scf22899g00002	receptor-like kinase 902 LENGTH=647	0	NA	NA	NA	NA	NA	NA	NA	NA	NA
Niben101Scf22905g00003	conserved hypothetical protein [Ricinus communis] gb|EEF32759.1| conserved hypothetical protein [Ricinus communis]	0	NA	NA	NA	NA	NA	NA	NA	NA	NA
Niben101Scf22907g00008	Mutator-like transposase [Arabidopsis thaliana]	0	NA	NA	NA	NA	NA	NA	NA	NA	NA
Niben101Scf22907g00009	mutator-like transposase, putative [Arabidopsis thaliana]	0	NA	NA	NA	NA	NA	NA	NA	NA	NA
Niben101Scf22917g00002	BnaC02g00830D [Brassica napus]	0	NA	NA	NA	NA	NA	NA	NA	NA	NA
Niben101Scf22924g00007	Putative membrane lipoprotein LENGTH=202	0	NA	NA	NA	NA	NA	NA	NA	NA	NA
Niben101Scf22936g01003	Unknown protein	0	NA	NA	NA	NA	NA	NA	NA	NA	NA
Niben101Scf22999g00006	Unknown protein	0	NA	NA	NA	NA	NA	NA	NA	NA	NA
Niben101Scf23003t00004	#N/A	0	NA	NA	NA	NA	NA	NA	NA	NA	NA
Niben101Scf23098g00001	Epoxide hydrolase 4	0	NA	NA	NA	NA	NA	NA	NA	NA	NA
Niben101Scf23098g00005	Werner Syndrome-like exonuclease	0	NA	NA	NA	NA	NA	NA	NA	NA	NA
Niben101Scf23099g00001	cytochrome c biogenesis B, partial (mitochondrion) [Halodule pinifolia]	0	NA	NA	NA	NA	NA	NA	NA	NA	NA
Niben101Scf23113g01008	Unknown protein	0	NA	NA	NA	NA	NA	NA	NA	NA	NA
Niben101Scf23114g00002	Tubulin alpha-1A chain	0	NA	NA	NA	NA	NA	NA	NA	NA	NA
Niben101Scf23114g00003	Tubulin alpha-5 chain	0	NA	NA	NA	NA	NA	NA	NA	NA	NA
Niben101Scf23152g00002	Unknown protein	0	NA	NA	NA	NA	NA	NA	NA	NA	NA
Niben101Scf23177g00001	Armadillo/beta-catenin-like repeat family protein LENGTH=1061	0	NA	NA	NA	NA	NA	NA	NA	NA	NA
Niben101Scf23219g00003	Protein IDA	0	NA	NA	NA	NA	NA	NA	NA	NA	NA
Niben101Scf23228g00002	WD repeat-containing protein 44	0	NA	NA	NA	NA	NA	NA	NA	NA	NA
Niben101Scf23241g00002	ATPase 7, plasma membrane-type	0	NA	NA	NA	NA	NA	NA	NA	NA	NA
Niben101Scf23248g00006	AP2/B3-like transcriptional factor family protein isoform 3 [Theobroma cacao] gb|EOX91386.1| AP2/B3-like transcriptional factor family protein isoform 3 [Theobroma cacao]	0	NA	NA	NA	NA	NA	NA	NA	NA	NA
Niben101Scf23248g00007	Tetratricopeptide repeat protein 37	0	NA	NA	NA	NA	NA	NA	NA	NA	NA
Niben101Scf23248g00010	DNA binding protein [Arabidopsis lyrata subsp. lyrata] gb|EFH59424.1| DNA binding protein [Arabidopsis lyrata subsp. lyrata]	0	NA	NA	NA	NA	NA	NA	NA	NA	NA
Niben101Scf23248g00015	DNA binding protein, putative [Ricinus communis] gb|EEF43706.1| DNA binding protein, putative [Ricinus communis]	0	NA	NA	NA	NA	NA	NA	NA	NA	NA
Niben101Scf23248g00017	PIF-like orf1 [Daucus carota]	0	NA	NA	NA	NA	NA	NA	NA	NA	NA
Niben101Scf23282g01002	Zinc finger protein 5	0	NA	NA	NA	NA	NA	NA	NA	NA	NA
Niben101Scf23305g01001	Transcription factor HEC2	0	NA	NA	NA	NA	NA	NA	NA	NA	NA
Niben101Scf23305g01002	Protein RALF-like 34	0	NA	NA	NA	NA	NA	NA	NA	NA	NA
Niben101Scf23305g01003	Protein RALF-like 34	0	NA	NA	NA	NA	NA	NA	NA	NA	NA
Niben101Scf23305g01013	Zinc finger containing preotein, putative [Solanum demissum]	0	NA	NA	NA	NA	NA	NA	NA	NA	NA
Niben101Scf23305g01016	MuDR family transposase containing protein [Solanum demissum]	0	NA	NA	NA	NA	NA	NA	NA	NA	NA
Niben101Scf23305g01017	Zinc finger containing preotein, putative [Solanum demissum]	0	NA	NA	NA	NA	NA	NA	NA	NA	NA
Niben101Scf23305t01012	#N/A	0	NA	NA	NA	NA	NA	NA	NA	NA	NA
Niben101Scf23355g00003	cyclic nucleotide-gated channel 15 LENGTH=678	0	NA	NA	NA	NA	NA	NA	NA	NA	NA
Niben101Scf23499g00001	Patatin-like protein 2	0	NA	NA	NA	NA	NA	NA	NA	NA	NA
Niben101Scf23517g00003	G-type lectin S-receptor-like serine/threonine-protein kinase	0	NA	NA	NA	NA	NA	NA	NA	NA	NA
Niben101Scf23548g00002	Unknown protein	0	NA	NA	NA	NA	NA	NA	NA	NA	NA
Niben101Scf23557g00010	Unknown protein	0	NA	NA	NA	NA	NA	NA	NA	NA	NA
Niben101Scf23557t00006	#N/A	0	NA	NA	NA	NA	NA	NA	NA	NA	NA
Niben101Scf23568g00001	Unknown protein	0	NA	NA	NA	NA	NA	NA	NA	NA	NA
Niben101Scf23592g00003	Leucine-rich repeat receptor-like protein kinase family protein LENGTH=1124	0	NA	NA	NA	NA	NA	NA	NA	NA	NA
Niben101Scf23592g00004	LRR receptor-like kinase family protein [Medicago truncatula]	0	NA	NA	NA	NA	NA	NA	NA	NA	NA
Niben101Scf23606g00002	MATE efflux family protein 9	0	NA	NA	NA	NA	NA	NA	NA	NA	NA
Niben101Scf23606g00004	Cysteine-rich venom protein	0	NA	NA	NA	NA	NA	NA	NA	NA	NA
Niben101Scf23606g00011	Multidrug resistance protein MdtK	0	NA	NA	NA	NA	NA	NA	NA	NA	NA
Niben101Scf23606g00013	MATE efflux family protein 6	0	NA	NA	NA	NA	NA	NA	NA	NA	NA
Niben101Scf23611g00001	Unknown protein	0	NA	NA	NA	NA	NA	NA	NA	NA	NA
Niben101Scf23637g00001	E3 ubiquitin-protein ligase CBL-B	0	NA	NA	NA	NA	NA	NA	NA	NA	NA
Niben101Scf23791g00001	Unknown protein	0	NA	NA	NA	NA	NA	NA	NA	NA	NA
Niben101Scf23814g00017	Pectinesterase inhibitor	0	NA	NA	NA	NA	NA	NA	NA	NA	NA
Niben101Scf23814g00036	Protein SCRL10 precursor, putative [Ricinus communis] gb|EEF31674.1| Protein SCRL10 precursor, putative [Ricinus communis]	0	NA	NA	NA	NA	NA	NA	NA	NA	NA
Niben101Scf23814t00012	#N/A	0	NA	NA	NA	NA	NA	NA	NA	NA	NA
Niben101Scf23814t00013	#N/A	0	NA	NA	NA	NA	NA	NA	NA	NA	NA
Niben101Scf23814t00014	#N/A	0	NA	NA	NA	NA	NA	NA	NA	NA	NA
Niben101Scf23814t00015	#N/A	0	NA	NA	NA	NA	NA	NA	NA	NA	NA
Niben101Scf23821g00011	CLE25, putative [Ricinus communis] gb|EEF44973.1| CLE25, putative [Ricinus communis]	0	NA	NA	NA	NA	NA	NA	NA	NA	NA
Niben101Scf23825g00005	[Oryza sativa Japonica Group] dbj|BAF27278.1| [Oryza sativa Japonica Group]	0	NA	NA	NA	NA	NA	NA	NA	NA	NA
Niben101Scf23874t00001	#N/A	0	NA	NA	NA	NA	NA	NA	NA	NA	NA
Niben101Scf23876g00004	Eukaryotic aspartyl protease family protein LENGTH=431	0	NA	NA	NA	NA	NA	NA	NA	NA	NA
Niben101Scf23892g00002	Pentatricopeptide repeat-containing protein	0	NA	NA	NA	NA	NA	NA	NA	NA	NA
Niben101Scf23930g00002	conserved hypothetical protein [Ricinus communis] gb|EEF40353.1| conserved hypothetical protein [Ricinus communis]	0	NA	NA	NA	NA	NA	NA	NA	NA	NA
Niben101Scf23930g00003	conserved hypothetical protein [Ricinus communis] gb|EEF40353.1| conserved hypothetical protein [Ricinus communis]	0	NA	NA	NA	NA	NA	NA	NA	NA	NA
Niben101Scf23942g00005	Unknown protein	0	NA	NA	NA	NA	NA	NA	NA	NA	NA
Niben101Scf23954t00001	#N/A	0	NA	NA	NA	NA	NA	NA	NA	NA	NA
Niben101Scf23958g00001	Unknown protein	0	NA	NA	NA	NA	NA	NA	NA	NA	NA
Niben101Scf23958g00002	Unknown protein	0	NA	NA	NA	NA	NA	NA	NA	NA	NA
Niben101Scf23958g00004	Unknown protein	0	NA	NA	NA	NA	NA	NA	NA	NA	NA
Niben101Scf23998g01014	Cyclin-dependent kinase 11	0	NA	NA	NA	NA	NA	NA	NA	NA	NA
Niben101Scf23998g01015	Ankyrin repeat family protein LENGTH=662	0	NA	NA	NA	NA	NA	NA	NA	NA	NA
Niben101Scf24018g00005	Protein of unknown function (DUF1677) LENGTH=153	0	NA	NA	NA	NA	NA	NA	NA	NA	NA
Niben101Scf24029g00001	Peroxidase 5	0	NA	NA	NA	NA	NA	NA	NA	NA	NA
Niben101Scf24029g00002	Peroxidase 5	0	NA	NA	NA	NA	NA	NA	NA	NA	NA
Niben101Scf24053t00001	#N/A	0	NA	NA	NA	NA	NA	NA	NA	NA	NA
Niben101Scf24061t00001	#N/A	0	NA	NA	NA	NA	NA	NA	NA	NA	NA
Niben101Scf24061t00002	#N/A	0	NA	NA	NA	NA	NA	NA	NA	NA	NA
Niben101Scf24082g00014	serine-rich protein-related LENGTH=220	0	NA	NA	NA	NA	NA	NA	NA	NA	NA
Niben101Scf24084g00001	D-cysteine desulfhydrase 2, mitochondrial	0	NA	NA	NA	NA	NA	NA	NA	NA	NA
Niben101Scf24091t00001	#N/A	0	NA	NA	NA	NA	NA	NA	NA	NA	NA
Niben101Scf24096g00007	Unknown protein	0	NA	NA	NA	NA	NA	NA	NA	NA	NA
Niben101Scf24096g00014	Unknown protein	0	NA	NA	NA	NA	NA	NA	NA	NA	NA
Niben101Scf24096g00015	Mutator-like transposase [Arabidopsis thaliana]	0	NA	NA	NA	NA	NA	NA	NA	NA	NA
Niben101Scf24149g00002	Zinc finger protein 6	0	NA	NA	NA	NA	NA	NA	NA	NA	NA
Niben101Scf24232g00002	ATP synthase subunit alpha	0	NA	NA	NA	NA	NA	NA	NA	NA	NA
Niben101Scf24294t00005	#N/A	0	NA	NA	NA	NA	NA	NA	NA	NA	NA
Niben101Scf24322t00013	#N/A	0	NA	NA	NA	NA	NA	NA	NA	NA	NA
Niben101Scf24326t00001	#N/A	0	NA	NA	NA	NA	NA	NA	NA	NA	NA
Niben101Scf24335g00001	NADH-quinone oxidoreductase subunit D	0	NA	NA	NA	NA	NA	NA	NA	NA	NA
Niben101Scf24358g00005	Histone H2A	0	NA	NA	NA	NA	NA	NA	NA	NA	NA
Niben101Scf24398g00002	Pentatricopeptide repeat-containing protein	0	NA	NA	NA	NA	NA	NA	NA	NA	NA
Niben101Scf24398g00006	Pentatricopeptide repeat-containing protein	0	NA	NA	NA	NA	NA	NA	NA	NA	NA
Niben101Scf24398g00007	BTB/POZ domain-containing protein	0	NA	NA	NA	NA	NA	NA	NA	NA	NA
Niben101Scf24482g00011	Unknown protein	0	NA	NA	NA	NA	NA	NA	NA	NA	NA
Niben101Scf24486g00001	Unknown protein	0	NA	NA	NA	NA	NA	NA	NA	NA	NA
Niben101Scf24486g00008	DEAD-box ATP-dependent RNA helicase 8	0	NA	NA	NA	NA	NA	NA	NA	NA	NA
Niben101Scf24514t00001	#N/A	0	NA	NA	NA	NA	NA	NA	NA	NA	NA
Niben101Scf24551t00001	#N/A	0	NA	NA	NA	NA	NA	NA	NA	NA	NA
Niben101Scf24567g00001	reverse transcriptase-like protein [Arabidopsis thaliana]	0	NA	NA	NA	NA	NA	NA	NA	NA	NA
Niben101Scf24567g00008	endonuclease/exonuclease/phosphatase family protein [Medicago truncatula]	0	NA	NA	NA	NA	NA	NA	NA	NA	NA
Niben101Scf24570g00001	Unknown protein	0	NA	NA	NA	NA	NA	NA	NA	NA	NA
Niben101Scf24645t00001	#N/A	0	NA	NA	NA	NA	NA	NA	NA	NA	NA
Niben101Scf24645t00002	#N/A	0	NA	NA	NA	NA	NA	NA	NA	NA	NA
Niben101Scf24861g00011	RING/U-box superfamily protein isoform 4 [Theobroma cacao] gb|EOX97236.1| RING/U-box superfamily protein isoform 4 [Theobroma cacao]	0	NA	NA	NA	NA	NA	NA	NA	NA	NA
Niben101Scf24952t00001	#N/A	0	NA	NA	NA	NA	NA	NA	NA	NA	NA
Niben101Scf24963g00007	Protein kinase superfamily protein LENGTH=365	0	NA	NA	NA	NA	NA	NA	NA	NA	NA
Niben101Scf24963g00011	Receptor-like protein kinase 2	0	NA	NA	NA	NA	NA	NA	NA	NA	NA
Niben101Scf25021g00011	Unknown protein	0	NA	NA	NA	NA	NA	NA	NA	NA	NA
Niben101Scf25069g01004	mitochondrial ATP synthase 6 KD subunit [Oryza sativa Japonica Group] gb|ACU44655.1| mitochondrial ATP synthase 6 kDa subunit [Oryza sativa Indica Group]	0	NA	NA	NA	NA	NA	NA	NA	NA	NA
Niben101Scf25097g00001	Protein Ycf2	0	NA	NA	NA	NA	NA	NA	NA	NA	NA
Niben101Scf25108g00011	ovate family protein 7 LENGTH=315	0	NA	NA	NA	NA	NA	NA	NA	NA	NA
Niben101Scf25161g00001	Ycf1, partial (chloroplast) [Lepechinia calycina]	0	NA	NA	NA	NA	NA	NA	NA	NA	NA
Niben101Scf25180g00001	Pentatricopeptide repeat-containing protein	0	NA	NA	NA	NA	NA	NA	NA	NA	NA
Niben101Scf25181g00004	Protein argonaute 16	0	NA	NA	NA	NA	NA	NA	NA	NA	NA
Niben101Scf25231g00005	Protein GAMETE EXPRESSED 1	0	NA	NA	NA	NA	NA	NA	NA	NA	NA
Niben101Scf25246g00002	NADH-ubiquinone oxidoreductase chain 4L	0	NA	NA	NA	NA	NA	NA	NA	NA	NA
Niben101Scf25246g00003	orf105a (mitochondrion) [Batis maritima] gb|AIC83344.1| orf105a (mitochondrion) [Batis maritima]	0	NA	NA	NA	NA	NA	NA	NA	NA	NA
Niben101Scf25268g00001	Photosystem II CP43 reaction center protein	0	NA	NA	NA	NA	NA	NA	NA	NA	NA
Niben101Scf25268t00005	#N/A	0	NA	NA	NA	NA	NA	NA	NA	NA	NA
Niben101Scf25283g00004	tRNA dimethylallyltransferase	0	NA	NA	NA	NA	NA	NA	NA	NA	NA
Niben101Scf25294g00001	rib L5 (mitochondrion) [Silene vulgaris]	0	NA	NA	NA	NA	NA	NA	NA	NA	NA
Niben101Scf25312t00001	#N/A	0	NA	NA	NA	NA	NA	NA	NA	NA	NA
Niben101Scf25326g00002	ATP-dependent Clp protease ATP-binding subunit ClpC	0	NA	NA	NA	NA	NA	NA	NA	NA	NA
Niben101Scf25352t00001	#N/A	0	NA	NA	NA	NA	NA	NA	NA	NA	NA
Niben101Scf25359g00004	DNA gyrase subunit B	0	NA	NA	NA	NA	NA	NA	NA	NA	NA
Niben101Scf25367g00005	endonuclease/exonuclease/phosphatase family protein [Medicago truncatula]	0	NA	NA	NA	NA	NA	NA	NA	NA	NA
Niben101Scf25394g01004	F-box/RNI/FBD-like domain protein [Medicago truncatula]	0	NA	NA	NA	NA	NA	NA	NA	NA	NA
Niben101Scf25394t01001	#N/A	0	NA	NA	NA	NA	NA	NA	NA	NA	NA
Niben101Scf25427g00001	2-oxoglutarate (2OG) and Fe(II)-dependent oxygenase superfamily protein LENGTH=153	0	NA	NA	NA	NA	NA	NA	NA	NA	NA
Niben101Scf25430g00012	Unknown protein	0	NA	NA	NA	NA	NA	NA	NA	NA	NA
Niben101Scf25485g00001	Plant protein of unknown function (DUF946) LENGTH=553	0	NA	NA	NA	NA	NA	NA	NA	NA	NA
Niben101Scf25485g00009	Protein CRABS CLAW	0	NA	NA	NA	NA	NA	NA	NA	NA	NA
Niben101Scf25520g00004	Succinyl-diaminopimelate desuccinylase	0	NA	NA	NA	NA	NA	NA	NA	NA	NA
Niben101Scf25562g00010	Unknown protein	0	NA	NA	NA	NA	NA	NA	NA	NA	NA
Niben101Scf25598g00007	NADH-quinone oxidoreductase subunit N	0	NA	NA	NA	NA	NA	NA	NA	NA	NA
Niben101Scf25598g01003	Gibberellin-regulated protein 5	0	NA	NA	NA	NA	NA	NA	NA	NA	NA
Niben101Scf25598g01004	Gibberellin-regulated protein 4	0	NA	NA	NA	NA	NA	NA	NA	NA	NA
Niben101Scf25609g00001	Pectinesterase/pectinesterase inhibitor U1	0	NA	NA	NA	NA	NA	NA	NA	NA	NA
Niben101Scf25617g00007	Bifunctional inhibitor/lipid-transfer protein/seed storage 2S albumin superfamily protein LENGTH=1480	0	NA	NA	NA	NA	NA	NA	NA	NA	NA
Niben101Scf25721g00002	Unknown protein	0	NA	NA	NA	NA	NA	NA	NA	NA	NA
Niben101Scf25737g00001	Kelch-like protein 25	0	NA	NA	NA	NA	NA	NA	NA	NA	NA
Niben101Scf25768t00013	#N/A	0	NA	NA	NA	NA	NA	NA	NA	NA	NA
Niben101Scf25794t00011	#N/A	0	NA	NA	NA	NA	NA	NA	NA	NA	NA
Niben101Scf25845g00003	conserved hypothetical protein [Ricinus communis] gb|EEF45986.1| conserved hypothetical protein [Ricinus communis]	0	NA	NA	NA	NA	NA	NA	NA	NA	NA
Niben101Scf25845g00004	NADH-ubiquinone oxidoreductase chain, putative [Ricinus communis] gb|EEF27701.1| NADH-ubiquinone oxidoreductase chain, putative [Ricinus communis]	0	NA	NA	NA	NA	NA	NA	NA	NA	NA
Niben101Scf25893g00012	glycoprotein membrane precursor GPI-anchored protein [Medicago truncatula]	0	NA	NA	NA	NA	NA	NA	NA	NA	NA
Niben101Scf25928g00010	conserved hypothetical protein [Ricinus communis] gb|EEF40628.1| conserved hypothetical protein [Ricinus communis]	0	NA	NA	NA	NA	NA	NA	NA	NA	NA
Niben101Scf25928g00012	Bromo-adjacent domain-containing protein, putative isoform 4 [Theobroma cacao] gb|EOY29651.1| Bromo-adjacent domain-containing protein, putative isoform 4 [Theobroma cacao]	0	NA	NA	NA	NA	NA	NA	NA	NA	NA
Niben101Scf25928g00013	Succinyl-CoA ligase [ADP-forming] subunit beta	0	NA	NA	NA	NA	NA	NA	NA	NA	NA
Niben101Scf25930g00002	tetratricopeptide repeat-like superfamily protein, partial [Arabidopsis halleri]	0	NA	NA	NA	NA	NA	NA	NA	NA	NA
Niben101Scf25930g00003	BnaC01g29910D [Brassica napus]	0	NA	NA	NA	NA	NA	NA	NA	NA	NA
Niben101Scf25930g00016	Ribulose bisphosphate carboxylase large chain	0	NA	NA	NA	NA	NA	NA	NA	NA	NA
Niben101Scf25930g00020	Nuclear transport factor 2	0	NA	NA	NA	NA	NA	NA	NA	NA	NA
Niben101Scf25930g00021	Nuclear transport factor 2	0	NA	NA	NA	NA	NA	NA	NA	NA	NA
Niben101Scf25973g00004	Oxysterol-binding protein-related protein 1	0	NA	NA	NA	NA	NA	NA	NA	NA	NA
Niben101Scf26075g00017	MuDR family transposase containing protein [Solanum demissum]	0	NA	NA	NA	NA	NA	NA	NA	NA	NA
Niben101Scf26089g02003	VQ motif-containing protein LENGTH=302	0	NA	NA	NA	NA	NA	NA	NA	NA	NA
Niben101Scf26089t00002	#N/A	0	NA	NA	NA	NA	NA	NA	NA	NA	NA
Niben101Scf26089t01003	#N/A	0	NA	NA	NA	NA	NA	NA	NA	NA	NA
Niben101Scf26120g00001	Disease resistance protein	0	NA	NA	NA	NA	NA	NA	NA	NA	NA
Niben101Scf26120g00005	Disease resistance protein	0	NA	NA	NA	NA	NA	NA	NA	NA	NA
Niben101Scf26131g00007	Pectinesterase 2	0	NA	NA	NA	NA	NA	NA	NA	NA	NA
Niben101Scf26131g00008	pectinesterase/pectinesterase inhibitor, putative [Medicago truncatula]	0	NA	NA	NA	NA	NA	NA	NA	NA	NA
Niben101Scf26138g00002	Cytochrome c biogenesis protein CcsA	0	NA	NA	NA	NA	NA	NA	NA	NA	NA
Niben101Scf26138t00001	#N/A	0	NA	NA	NA	NA	NA	NA	NA	NA	NA
Niben101Scf26225g00003	mutator-like transposase [Arabidopsis thaliana]	0	NA	NA	NA	NA	NA	NA	NA	NA	NA
Niben101Scf26225g00005	Protein of unknown function (DUF594) LENGTH=866	0	NA	NA	NA	NA	NA	NA	NA	NA	NA
Niben101Scf26225g00006	product [Oryza sativa Japonica Group]	0	NA	NA	NA	NA	NA	NA	NA	NA	NA
Niben101Scf26225g00007	Protein of unknown function (DUF594) LENGTH=803	0	NA	NA	NA	NA	NA	NA	NA	NA	NA
Niben101Scf26273g00001	Unknown protein	0	NA	NA	NA	NA	NA	NA	NA	NA	NA
Niben101Scf26296g00001	Germacrene A synthase	0	NA	NA	NA	NA	NA	NA	NA	NA	NA
Niben101Scf26296g00002	Terpenoid synthase 6	0	NA	NA	NA	NA	NA	NA	NA	NA	NA
Niben101Scf26301g00001	NADH dehydrogenase subunit [Medicago truncatula]	0	NA	NA	NA	NA	NA	NA	NA	NA	NA
Niben101Scf26315t00016	#N/A	0	NA	NA	NA	NA	NA	NA	NA	NA	NA
Niben101Scf26477g00003	50S ribosomal protein L23	0	NA	NA	NA	NA	NA	NA	NA	NA	NA
Niben101Scf26539g00001	Cytochrome c oxidase subunit 2	0	NA	NA	NA	NA	NA	NA	NA	NA	NA
Niben101Scf26564g00003	HXXXD-type acyl-transferase family protein LENGTH=442	0	NA	NA	NA	NA	NA	NA	NA	NA	NA
Niben101Scf26564g00005	disease resistance protein-like [Arabidopsis thaliana]	0	NA	NA	NA	NA	NA	NA	NA	NA	NA
Niben101Scf26564g00006	TIR-NBS-LRR type disease resistance protein [Populus trichocarpa]	0	NA	NA	NA	NA	NA	NA	NA	NA	NA
Niben101Scf26575g00002	Non-specific lipid-transfer protein-like protein	0	NA	NA	NA	NA	NA	NA	NA	NA	NA
Niben101Scf26575g00004	Unknown protein	0	NA	NA	NA	NA	NA	NA	NA	NA	NA
Niben101Scf26575g00006	Bifunctional inhibitor/lipid-transfer protein/seed storage 2S albumin superfamily protein LENGTH=205	0	NA	NA	NA	NA	NA	NA	NA	NA	NA
Niben101Scf26599t00001	#N/A	0	NA	NA	NA	NA	NA	NA	NA	NA	NA
Niben101Scf26602t00001	#N/A	0	NA	NA	NA	NA	NA	NA	NA	NA	NA
Niben101Scf26642g00001	Ribulose bisphosphate carboxylase large chain	0	NA	NA	NA	NA	NA	NA	NA	NA	NA
Niben101Scf26689g00001	Leucine-rich repeat receptor-like protein kinase family protein LENGTH=1045	0	NA	NA	NA	NA	NA	NA	NA	NA	NA
Niben101Scf26689g00002	Receptor-like protein kinase 5	0	NA	NA	NA	NA	NA	NA	NA	NA	NA
Niben101Scf26748g00005	TB1-like TCP family transcription factor [Helianthus annuus]	0	NA	NA	NA	NA	NA	NA	NA	NA	NA
Niben101Scf26762g00005	Zinc finger protein 1	0	NA	NA	NA	NA	NA	NA	NA	NA	NA
Niben101Scf26762g00006	Sterile alpha motif (SAM) domain-containing protein LENGTH=202	0	NA	NA	NA	NA	NA	NA	NA	NA	NA
Niben101Scf26775g00008	Unknown protein	0	NA	NA	NA	NA	NA	NA	NA	NA	NA
Niben101Scf26775g00011	Unknown protein	0	NA	NA	NA	NA	NA	NA	NA	NA	NA
Niben101Scf26775g00014	Unknown protein	0	NA	NA	NA	NA	NA	NA	NA	NA	NA
Niben101Scf26890g00003	ATPase ASNA1 [Homo sapiens] ref|NP_001092334.1| ATPase ASNA1 [B product [Homo sapiens] tpg|DAA28025.1| TPA: arsA arsenite transporter, ATP-binding, homolog 1 [Bos taurus] gb|ADZ15365.1| arsA arsenite transporter, ATP-binding, homolog 1 (bacterial) [synthetic construct] gb|EHH29684.1| ATPase ASNA1 [Macaca mulatta] gb|EHH59253.1| ATPase ASNA1 [Macaca fascicularis] gb|ELK06712.1| ATPase ASNA1 [Pteropus alecto] gb|ELR52911.1| ATPase ASNA1 [Bos mutus] gb|AHJ25817.1| arsa arsenite transporter ATP-binding [Panthera tigris altaica] gb|AIC48309.1| ASNA1, partial [synthetic construct]	0	NA	NA	NA	NA	NA	NA	NA	NA	NA
Niben101Scf27139g00023	NBS-LRR type disease resistance protein [Medicago truncatula]	0	NA	NA	NA	NA	NA	NA	NA	NA	NA
Niben101Scf27139g00025	Disease resistance protein	0	NA	NA	NA	NA	NA	NA	NA	NA	NA
Niben101Scf27159t01005	#N/A	0	NA	NA	NA	NA	NA	NA	NA	NA	NA
Niben101Scf27164g00003	RNA-binding protein 45	0	NA	NA	NA	NA	NA	NA	NA	NA	NA
Niben101Scf27183g00012	V-type proton ATPase subunit E	0	NA	NA	NA	NA	NA	NA	NA	NA	NA
Niben101Scf27226g00001	exocyst subunit exo70 family protein G1 LENGTH=687	0	NA	NA	NA	NA	NA	NA	NA	NA	NA
Niben101Scf27243g00001	Ulp1 protease family, C-terminal catalytic domain containing protein [Solanum demissum]	0	NA	NA	NA	NA	NA	NA	NA	NA	NA
Niben101Scf27243g00003	Zinc finger containing preotein, putative [Solanum demissum]	0	NA	NA	NA	NA	NA	NA	NA	NA	NA
Niben101Scf27243g00011	Ulp1 protease family, C-terminal catalytic domain containing protein [Solanum demissum]	0	NA	NA	NA	NA	NA	NA	NA	NA	NA
Niben101Scf27265g00023	Unknown protein	0	NA	NA	NA	NA	NA	NA	NA	NA	NA
Niben101Scf27283g00002	Pentatricopeptide repeat-containing protein	0	NA	NA	NA	NA	NA	NA	NA	NA	NA
Niben101Scf27304g00001	MADS-box transcription factor 25	0	NA	NA	NA	NA	NA	NA	NA	NA	NA
Niben101Scf27342t00001	#N/A	0	NA	NA	NA	NA	NA	NA	NA	NA	NA
Niben101Scf27451g00002	PAR1 protein LENGTH=195	0	NA	NA	NA	NA	NA	NA	NA	NA	NA
Niben101Scf27539g00001	transport membrane protein, partial (mitochondrion) [Silene vulgaris]	0	NA	NA	NA	NA	NA	NA	NA	NA	NA
Niben101Scf27671g00007	Protein kinase superfamily protein LENGTH=617	0	NA	NA	NA	NA	NA	NA	NA	NA	NA
Niben101Scf27685g00002	Protein NRT1/ PTR FAMILY 7.3	0	NA	NA	NA	NA	NA	NA	NA	NA	NA
Niben101Scf27692g00001	sugar transporter 1 LENGTH=522	0	NA	NA	NA	NA	NA	NA	NA	NA	NA
Niben101Scf27753g00010	Seed maturation protein PM36	0	NA	NA	NA	NA	NA	NA	NA	NA	NA
Niben101Scf27753g00017	Seed maturation protein PM36	0	NA	NA	NA	NA	NA	NA	NA	NA	NA
Niben101Scf27793g00001	UDP-Glycosyltransferase superfamily protein LENGTH=489	0	NA	NA	NA	NA	NA	NA	NA	NA	NA
Niben101Scf27837g00007	Mitochondrial import inner membrane translocase subunit Tim17/Tim22/Tim23 family protein LENGTH=531	0	NA	NA	NA	NA	NA	NA	NA	NA	NA
Niben101Scf27872g00001	NAD(P)H-quinone oxidoreductase subunit 2 A, chloroplastic	0	NA	NA	NA	NA	NA	NA	NA	NA	NA
Niben101Scf27893g00001	Gibberellin receptor GID1	0	NA	NA	NA	NA	NA	NA	NA	NA	NA
Niben101Scf27894g00003	Gibberellin receptor GID1	0	NA	NA	NA	NA	NA	NA	NA	NA	NA
Niben101Scf27908g01002	Transcription factor bHLH123	0	NA	NA	NA	NA	NA	NA	NA	NA	NA
Niben101Scf27913g00003	DNA-directed RNA polymerase subunit beta	0	NA	NA	NA	NA	NA	NA	NA	NA	NA
Niben101Scf27913g00004	DNA-directed RNA polymerase subunit beta	0	NA	NA	NA	NA	NA	NA	NA	NA	NA
Niben101Scf27945g00005	PGPS/D3 [Petunia x hybrida]	0	NA	NA	NA	NA	NA	NA	NA	NA	NA
Niben101Scf27945g00025	membrane protease subunit stomatin/prohibitin-like protein [Rickettsia monacensis] emb|CDI29842.1| membrane protease subunit stomatin/prohibitin-like protein [Rickettsia monacensis IrR/Munich]	0	NA	NA	NA	NA	NA	NA	NA	NA	NA
Niben101Scf27982g00001	Unknown protein	0	NA	NA	NA	NA	NA	NA	NA	NA	NA
Niben101Scf28009g00002	Transcription factor ILI5	0	NA	NA	NA	NA	NA	NA	NA	NA	NA
Niben101Scf28037g00003	Cysteine proteinase inhibitor 1	0	NA	NA	NA	NA	NA	NA	NA	NA	NA
Niben101Scf28062g00001	Actin-100	0	NA	NA	NA	NA	NA	NA	NA	NA	NA
Niben101Scf28062g00003	Actin	0	NA	NA	NA	NA	NA	NA	NA	NA	NA
Niben101Scf28085g00002	conserved hypothetical protein [Ricinus communis] gb|EEF44571.1| conserved hypothetical protein [Ricinus communis]	0	NA	NA	NA	NA	NA	NA	NA	NA	NA
Niben101Scf28085g00011	katanin p80 WD40 repeat subunit B1-like protein [Medicago truncatula]	0	NA	NA	NA	NA	NA	NA	NA	NA	NA
Niben101Scf28086g00003	Gibberellin-regulated protein 14	0	NA	NA	NA	NA	NA	NA	NA	NA	NA
Niben101Scf28148g00002	G-box-binding factor 3	0	NA	NA	NA	NA	NA	NA	NA	NA	NA
Niben101Scf28199g00001	Serine/threonine protein phosphatase 2A 55 kDa regulatory subunit B beta isoform	0	NA	NA	NA	NA	NA	NA	NA	NA	NA
Niben101Scf28230g00016	Terpenoid synthase 18	0	NA	NA	NA	NA	NA	NA	NA	NA	NA
Niben101Scf28239g00002	Heme exporter protein C	0	NA	NA	NA	NA	NA	NA	NA	NA	NA
Niben101Scf28267g00005	ATP-dependent RNA helicase FAL1	0	NA	NA	NA	NA	NA	NA	NA	NA	NA
Niben101Scf28267g00011	UDP-glycosyltransferase 71B7	0	NA	NA	NA	NA	NA	NA	NA	NA	NA
Niben101Scf28363g00012	transposon protein, putative, Mutator sub-class [Oryza sativa Japonica Group]	0	NA	NA	NA	NA	NA	NA	NA	NA	NA
Niben101Scf28363g00013	Unknown protein	0	NA	NA	NA	NA	NA	NA	NA	NA	NA
Niben101Scf28363g00014	Unknown protein	0	NA	NA	NA	NA	NA	NA	NA	NA	NA
Niben101Scf28369g01003	MADS-box transcription factor 56	0	NA	NA	NA	NA	NA	NA	NA	NA	NA
Niben101Scf28369g01004	Ras-related protein Rab-4	0	NA	NA	NA	NA	NA	NA	NA	NA	NA
Niben101Scf28369g01005	Unknown protein	0	NA	NA	NA	NA	NA	NA	NA	NA	NA
Niben101Scf28395g00002	RING finger protein 165	0	NA	NA	NA	NA	NA	NA	NA	NA	NA
Niben101Scf28397t00001	#N/A	0	NA	NA	NA	NA	NA	NA	NA	NA	NA
Niben101Scf28415g00006	Transposon MuDR mudrA-like protein, putative [Solanum demissum]	0	NA	NA	NA	NA	NA	NA	NA	NA	NA
Niben101Scf28415g00011	GDSL esterase/lipase	0	NA	NA	NA	NA	NA	NA	NA	NA	NA
Niben101Scf28415g00013	Unknown protein	0	NA	NA	NA	NA	NA	NA	NA	NA	NA
Niben101Scf28476t00004	#N/A	0	NA	NA	NA	NA	NA	NA	NA	NA	NA
Niben101Scf28512g00001	wound-responsive family protein [Medicago truncatula]	0	NA	NA	NA	NA	NA	NA	NA	NA	NA
Niben101Scf28590g00002	Photosystem II D2 protein	0	NA	NA	NA	NA	NA	NA	NA	NA	NA
Niben101Scf28590g00003	Photosystem II CP43 reaction center protein	0	NA	NA	NA	NA	NA	NA	NA	NA	NA
Niben101Scf28617g00001	DNA replication licensing factor mcm4	0	NA	NA	NA	NA	NA	NA	NA	NA	NA
Niben101Scf28650g00005	BnaC09g46690D [Brassica napus]	0	NA	NA	NA	NA	NA	NA	NA	NA	NA
Niben101Scf28650g00015	transposon protein, putative, Mutator sub-class [Oryza sativa Japonica Group]	0	NA	NA	NA	NA	NA	NA	NA	NA	NA
Niben101Scf28650g00016	transposase [Solanum demissum]	0	NA	NA	NA	NA	NA	NA	NA	NA	NA
Niben101Scf28650g00017	Anthranilate phosphoribosyltransferase	0	NA	NA	NA	NA	NA	NA	NA	NA	NA
Niben101Scf28682g00002	ATPase subunit 8 (mitochondrion) [Gossypium hirsutum]	0	NA	NA	NA	NA	NA	NA	NA	NA	NA
Niben101Scf28705g00003	Cytochrome P450 1A1	0	NA	NA	NA	NA	NA	NA	NA	NA	NA
Niben101Scf28761g00003	Pectinacetylesterase family protein LENGTH=397	0	NA	NA	NA	NA	NA	NA	NA	NA	NA
Niben101Scf28763g00006	Zinc finger protein 1	0	NA	NA	NA	NA	NA	NA	NA	NA	NA
Niben101Scf28780g01004	DNA-directed RNA polymerase subunit alpha	0	NA	NA	NA	NA	NA	NA	NA	NA	NA
Niben101Scf28881g00002	early nodulin-like protein 8 LENGTH=191	0	NA	NA	NA	NA	NA	NA	NA	NA	NA
Niben101Scf28901g00001	replication protein A 70 kDa DNA-binding subunit [Entamoeba dispar SAW760] gb|EDR29890.1| replication protein A 70 kDa DNA-binding subunit, putative [Entamoeba dispar SAW760]	0	NA	NA	NA	NA	NA	NA	NA	NA	NA
Niben101Scf28901g00002	Replication protein A 70 kDa DNA-binding subunit B	0	NA	NA	NA	NA	NA	NA	NA	NA	NA
Niben101Scf28901g00009	Acetyl esterase	0	NA	NA	NA	NA	NA	NA	NA	NA	NA
Niben101Scf28901g00010	Major pollen allergen Bet v 1-M/N	0	NA	NA	NA	NA	NA	NA	NA	NA	NA
Niben101Scf28901t00004	#N/A	0	NA	NA	NA	NA	NA	NA	NA	NA	NA
Niben101Scf28904g00005	Glutamate receptor 2.5	0	NA	NA	NA	NA	NA	NA	NA	NA	NA
Niben101Scf29015g00003	Cytochrome P450 71D7	0	NA	NA	NA	NA	NA	NA	NA	NA	NA
Niben101Scf29015g00004	WRKY transcription factor 22	0	NA	NA	NA	NA	NA	NA	NA	NA	NA
Niben101Scf29015g00005	Cytochrome P450 71D7	0	NA	NA	NA	NA	NA	NA	NA	NA	NA
Niben101Scf29041g00001	Pentatricopeptide repeat-containing protein	0	NA	NA	NA	NA	NA	NA	NA	NA	NA
Niben101Scf29041g00003	Pentatricopeptide repeat-containing protein	0	NA	NA	NA	NA	NA	NA	NA	NA	NA
Niben101Scf29047g00003	Unknown protein	0	NA	NA	NA	NA	NA	NA	NA	NA	NA
Niben101Scf29115g00001	Photosystem II CP43 reaction center protein	0	NA	NA	NA	NA	NA	NA	NA	NA	NA
Niben101Scf29144g00001	RING finger protein 11	0	NA	NA	NA	NA	NA	NA	NA	NA	NA
Niben101Scf29144g01002	Acetyl-coenzyme A carboxylase carboxyl transferase subunit beta	0	NA	NA	NA	NA	NA	NA	NA	NA	NA
Niben101Scf29220g00001	Serine/threonine-protein kinase VRK1	0	NA	NA	NA	NA	NA	NA	NA	NA	NA
Niben101Scf29262g00001	Protein Ycf2	0	NA	NA	NA	NA	NA	NA	NA	NA	NA
Niben101Scf29273g00001	Zinc finger (C3HC4-type RING finger) family protein LENGTH=692	0	NA	NA	NA	NA	NA	NA	NA	NA	NA
Niben101Scf29279g00003	Unknown protein	0	NA	NA	NA	NA	NA	NA	NA	NA	NA
Niben101Scf29279t00004	#N/A	0	NA	NA	NA	NA	NA	NA	NA	NA	NA
Niben101Scf29326g00002	Unknown protein	0	NA	NA	NA	NA	NA	NA	NA	NA	NA
Niben101Scf29341g00001	Putrescine N-methyltransferase 1	0	NA	NA	NA	NA	NA	NA	NA	NA	NA
Niben101Scf29357g00002	Cyclin-D-binding Myb-like transcription factor 1	0	NA	NA	NA	NA	NA	NA	NA	NA	NA
Niben101Scf29357g00003	Importin subunit alpha	0	NA	NA	NA	NA	NA	NA	NA	NA	NA
Niben101Scf29420t00001	#N/A	0	NA	NA	NA	NA	NA	NA	NA	NA	NA
Niben101Scf29478g00001	conserved hypothetical protein [Ricinus communis] gb|EEF36735.1| conserved hypothetical protein [Ricinus communis]	0	NA	NA	NA	NA	NA	NA	NA	NA	NA
Niben101Scf29514g00001	Pectinesterase 3	0	NA	NA	NA	NA	NA	NA	NA	NA	NA
Niben101Scf29530g00003	Unknown protein	0	NA	NA	NA	NA	NA	NA	NA	NA	NA
Niben101Scf29588g00010	Pentatricopeptide repeat-containing protein	0	NA	NA	NA	NA	NA	NA	NA	NA	NA
Niben101Scf29641t00001	#N/A	0	NA	NA	NA	NA	NA	NA	NA	NA	NA
Niben101Scf29780g00002	Tetraspanin-8	0	NA	NA	NA	NA	NA	NA	NA	NA	NA
Niben101Scf29810g00012	Unknown protein	0	NA	NA	NA	NA	NA	NA	NA	NA	NA
Niben101Scf29906g00001	5-methyltetrahydropteroyltriglutamate--homocysteine methyltransferase 2	0	NA	NA	NA	NA	NA	NA	NA	NA	NA
Niben101Scf30034g00003	60S acidic ribosomal protein P1	0	NA	NA	NA	NA	NA	NA	NA	NA	NA
Niben101Scf30081g00016	Glutamate receptor 2.1	0	NA	NA	NA	NA	NA	NA	NA	NA	NA
Niben101Scf30106g00004	NADH-quinone oxidoreductase subunit D	0	NA	NA	NA	NA	NA	NA	NA	NA	NA
Niben101Scf30182g00004	Transformation/transcription domain-associated protein	0	NA	NA	NA	NA	NA	NA	NA	NA	NA
Niben101Scf30199g00003	Unknown protein	0	NA	NA	NA	NA	NA	NA	NA	NA	NA
Niben101Scf30199g00011	Dimodular nonribosomal peptide synthase	0	NA	NA	NA	NA	NA	NA	NA	NA	NA
Niben101Scf30345t00001	#N/A	0	NA	NA	NA	NA	NA	NA	NA	NA	NA
Niben101Scf30375g00002	DUF4283 domain protein [Medicago truncatula]	0	NA	NA	NA	NA	NA	NA	NA	NA	NA
Niben101Scf30418g00004	Unknown protein	0	NA	NA	NA	NA	NA	NA	NA	NA	NA
Niben101Scf30418g00007	Disease resistance-responsive (dirigent-like protein) family protein LENGTH=244	0	NA	NA	NA	NA	NA	NA	NA	NA	NA
Niben101Scf30418g00008	Disease resistance-responsive (dirigent-like protein) family protein LENGTH=322	0	NA	NA	NA	NA	NA	NA	NA	NA	NA
Niben101Scf30439g00001	cytochrome c biogenesis FN (mitochondrion) [Gossypium hirsutum]	0	NA	NA	NA	NA	NA	NA	NA	NA	NA
Niben101Scf30521g00001	Brefeldin A-inhibited guanine nucleotide-exchange protein 3	0	NA	NA	NA	NA	NA	NA	NA	NA	NA
Niben101Scf30565g00001	cytochrome c biogenesis B, partial (mitochondrion) [Halodule pinifolia]	0	NA	NA	NA	NA	NA	NA	NA	NA	NA
Niben101Scf30582g00001	Aquaporin Z	0	NA	NA	NA	NA	NA	NA	NA	NA	NA
Niben101Scf30596g00001	Unknown protein	0	NA	NA	NA	NA	NA	NA	NA	NA	NA
Niben101Scf30596g00017	Ninja-family protein	0	NA	NA	NA	NA	NA	NA	NA	NA	NA
Niben101Scf30710g00001	orf141 [Beta vulgaris subsp. vulgaris] dbj|BAD66774.1| orf141 [Beta vulgaris subsp. vulgaris]	0	NA	NA	NA	NA	NA	NA	NA	NA	NA
Niben101Scf30733g00001	orf148 (mitochondrion) [Eruca vesicaria subsp. sativa] gb|AHY20342.1| hypothetical protein (mitochondrion) (mitochondrion) [Brassica juncea var. tumida] gb|AIC83308.1| orf148 (mitochondrion) [Brassica oleracea var. botrytis]	0	NA	NA	NA	NA	NA	NA	NA	NA	NA
Niben101Scf30733g00002	cytochrome c biogenesis FN (mitochondrion) [Hevea brasiliensis]	0	NA	NA	NA	NA	NA	NA	NA	NA	NA
Niben101Scf30733g00003	cytochrome c biogenesis Fn, partial (mitochondrion) [Oryza sativa Japonica Group]	0	NA	NA	NA	NA	NA	NA	NA	NA	NA
Niben101Scf30734g00003	Protein trichome birefringence-like 6	0	NA	NA	NA	NA	NA	NA	NA	NA	NA
Niben101Scf30743g00001	Transposon MuDR mudrA-like protein, putative [Solanum demissum]	0	NA	NA	NA	NA	NA	NA	NA	NA	NA
Niben101Scf30845g00003	Transmembrane amino acid transporter family protein LENGTH=550	0	NA	NA	NA	NA	NA	NA	NA	NA	NA
Niben101Scf30865g00001	30S ribosomal protein S13	0	NA	NA	NA	NA	NA	NA	NA	NA	NA
Niben101Scf30867g00006	LRR receptor-like kinase [Medicago truncatula]	0	NA	NA	NA	NA	NA	NA	NA	NA	NA
Niben101Scf30938g00003	ATP synthase protein MI25	0	NA	NA	NA	NA	NA	NA	NA	NA	NA
Niben101Scf30941g00001	Unknown protein	0	NA	NA	NA	NA	NA	NA	NA	NA	NA
Niben101Scf30946g00023	Unknown protein	0	NA	NA	NA	NA	NA	NA	NA	NA	NA
Niben101Scf30947g00001	orf141 [Beta vulgaris subsp. vulgaris] dbj|BAD66774.1| orf141 [Beta vulgaris subsp. vulgaris]	0	NA	NA	NA	NA	NA	NA	NA	NA	NA
Niben101Scf30947g00007	Lipid A export ATP-binding/permease protein MsbA	0	NA	NA	NA	NA	NA	NA	NA	NA	NA
Niben101Scf30958t00001	#N/A	0	NA	NA	NA	NA	NA	NA	NA	NA	NA
Niben101Scf31091g00001	G-type lectin S-receptor-like serine/threonine-protein kinase	0	NA	NA	NA	NA	NA	NA	NA	NA	NA
Niben101Scf31149g00001	orf105 (mitochondrion) [Panax ginseng] gb|AHJ81036.1| orf105 (mitochondrion) [Panax ginseng]	0	NA	NA	NA	NA	NA	NA	NA	NA	NA
Niben101Scf31195g00005	Embryo sac development arrest 12, putative [Theobroma cacao] gb|EOY08459.1| Embryo sac development arrest 12, putative [Theobroma cacao]	0	NA	NA	NA	NA	NA	NA	NA	NA	NA
Niben101Scf31210g00001	MADS-box transcription factor 27	0	NA	NA	NA	NA	NA	NA	NA	NA	NA
Niben101Scf31210g00002	NC domain-containing protein-related LENGTH=252	0	NA	NA	NA	NA	NA	NA	NA	NA	NA
Niben101Scf31228g00004	Unknown protein	0	NA	NA	NA	NA	NA	NA	NA	NA	NA
Niben101Scf31228g00007	Ferrochelatase	0	NA	NA	NA	NA	NA	NA	NA	NA	NA
Niben101Scf31273g00001	Unknown protein	0	NA	NA	NA	NA	NA	NA	NA	NA	NA
Niben101Scf31339g00003	general transcription factor [Camellia sinensis]	0	NA	NA	NA	NA	NA	NA	NA	NA	NA
Niben101Scf31339g00004	Unknown protein	0	NA	NA	NA	NA	NA	NA	NA	NA	NA
Niben101Scf31339g01003	BTB/POZ domain-containing protein LENGTH=329	0	NA	NA	NA	NA	NA	NA	NA	NA	NA
Niben101Scf31379g00001	Pentatricopeptide repeat-containing protein	0	NA	NA	NA	NA	NA	NA	NA	NA	NA
Niben101Scf31418g00001	Unknown protein	0	NA	NA	NA	NA	NA	NA	NA	NA	NA
Niben101Scf31474g00003	Trihelix transcription factor GT-2	0	NA	NA	NA	NA	NA	NA	NA	NA	NA
Niben101Scf31499g00002	Myb-related protein A	0	NA	NA	NA	NA	NA	NA	NA	NA	NA
Niben101Scf31516g00001	conserved hypothetical protein [Ricinus communis] gb|EEF27685.1| conserved hypothetical protein [Ricinus communis]	0	NA	NA	NA	NA	NA	NA	NA	NA	NA
Niben101Scf31520g00001	aldo/keto reductase family oxidoreductase [Medicago truncatula]	0	NA	NA	NA	NA	NA	NA	NA	NA	NA
Niben101Scf31568t00005	#N/A	0	NA	NA	NA	NA	NA	NA	NA	NA	NA
Niben101Scf31637g00002	Heat shock 70 kDa protein 5	0	NA	NA	NA	NA	NA	NA	NA	NA	NA
Niben101Scf31637g00003	Heat shock 70 kDa protein	0	NA	NA	NA	NA	NA	NA	NA	NA	NA
Niben101Scf31667g00001	Unknown protein	0	NA	NA	NA	NA	NA	NA	NA	NA	NA
Niben101Scf31793g00003	Peroxidase 3	0	NA	NA	NA	NA	NA	NA	NA	NA	NA
Niben101Scf31815g00001	Unknown protein	0	NA	NA	NA	NA	NA	NA	NA	NA	NA
Niben101Scf31876g00001	NADH dehydrogenase:SUBUNIT=9	0	NA	NA	NA	NA	NA	NA	NA	NA	NA
Niben101Scf31931g00001	NAD(P)H-quinone oxidoreductase subunit 2 A, chloroplastic	0	NA	NA	NA	NA	NA	NA	NA	NA	NA
Niben101Scf31976g00007	BnaA06g05080D [Brassica napus]	0	NA	NA	NA	NA	NA	NA	NA	NA	NA
Niben101Scf31976g00009	GDSL esterase/lipase	0	NA	NA	NA	NA	NA	NA	NA	NA	NA
Niben101Scf32044g00003	5-methyltetrahydropteroyltriglutamate--homocysteine methyltransferase	0	NA	NA	NA	NA	NA	NA	NA	NA	NA
Niben101Scf32089g00002	NAD(P)H-quinone oxidoreductase subunit 2, chloroplastic	0	NA	NA	NA	NA	NA	NA	NA	NA	NA
Niben101Scf32089g00003	NADH-quinone oxidoreductase subunit N 2	0	NA	NA	NA	NA	NA	NA	NA	NA	NA
Niben101Scf32136g00002	Transformation/transcription domain-associated protein	0	NA	NA	NA	NA	NA	NA	NA	NA	NA
Niben101Scf32157g00005	Cytochrome P450 superfamily protein LENGTH=513	0	NA	NA	NA	NA	NA	NA	NA	NA	NA
Niben101Scf32157g01002	BnaA03g48840D [Brassica napus]	0	NA	NA	NA	NA	NA	NA	NA	NA	NA
Niben101Scf32174g00002	Glucan endo-1,3-beta-glucosidase 1	0	NA	NA	NA	NA	NA	NA	NA	NA	NA
Niben101Scf32276g00001	GPI ethanolamine phosphate transferase 3	0	NA	NA	NA	NA	NA	NA	NA	NA	NA
Niben101Scf32353g00004	Cytochrome P450 superfamily protein LENGTH=524	0	NA	NA	NA	NA	NA	NA	NA	NA	NA
Niben101Scf32374g00004	Protein prenylyltransferase superfamily protein LENGTH=899	0	NA	NA	NA	NA	NA	NA	NA	NA	NA
Niben101Scf32392t01001	#N/A	0	NA	NA	NA	NA	NA	NA	NA	NA	NA
Niben101Scf32429g00003	Unknown protein	0	NA	NA	NA	NA	NA	NA	NA	NA	NA
Niben101Scf32463t00001	#N/A	0	NA	NA	NA	NA	NA	NA	NA	NA	NA
Niben101Scf32477g00002	Unknown protein	0	NA	NA	NA	NA	NA	NA	NA	NA	NA
Niben101Scf32536g00015	MADS-box transcription factor 3	0	NA	NA	NA	NA	NA	NA	NA	NA	NA
Niben101Scf32536g00017	Cytochrome P450 superfamily protein LENGTH=520	0	NA	NA	NA	NA	NA	NA	NA	NA	NA
Niben101Scf32632g00003	Fasciclin-like arabinogalactan protein 2	0	NA	NA	NA	NA	NA	NA	NA	NA	NA
Niben101Scf32649g00006	Cytochrome P450 superfamily protein LENGTH=514	0	NA	NA	NA	NA	NA	NA	NA	NA	NA
Niben101Scf32679t00006	#N/A	0	NA	NA	NA	NA	NA	NA	NA	NA	NA
Niben101Scf32850g00004	Pentatricopeptide repeat-containing protein	0	NA	NA	NA	NA	NA	NA	NA	NA	NA
Niben101Scf32850g00008	Pentatricopeptide repeat-containing protein	0	NA	NA	NA	NA	NA	NA	NA	NA	NA
Niben101Scf32858g00002	Transcription factor bHLH93	0	NA	NA	NA	NA	NA	NA	NA	NA	NA
Niben101Scf32862g01008	Protein NRT1/ PTR FAMILY 6.2	0	NA	NA	NA	NA	NA	NA	NA	NA	NA
Niben101Scf32877g00001	Gag polyprotein	0	NA	NA	NA	NA	NA	NA	NA	NA	NA
Niben101Scf32880g00002	Unknown protein	0	NA	NA	NA	NA	NA	NA	NA	NA	NA
Niben101Scf32882g00003	Ras-related protein Rab-25	0	NA	NA	NA	NA	NA	NA	NA	NA	NA
Niben101Scf32918g00001	Actin-depolymerizing factor 7	0	NA	NA	NA	NA	NA	NA	NA	NA	NA
Niben101Scf32927g00004	Peroxidase 3	0	NA	NA	NA	NA	NA	NA	NA	NA	NA
Niben101Scf32954g00001	disease resistance protein (TIR-NBS-LRR class), putative LENGTH=1556	0	NA	NA	NA	NA	NA	NA	NA	NA	NA
Niben101Scf32969t00001	#N/A	0	NA	NA	NA	NA	NA	NA	NA	NA	NA
Niben101Scf33113g00003	Nuclear pore complex protein NUP107	0	NA	NA	NA	NA	NA	NA	NA	NA	NA
Niben101Scf33214g00005	Unknown protein	0	NA	NA	NA	NA	NA	NA	NA	NA	NA
Niben101Scf33237g00001	Zinc finger BED domain-containing protein RICESLEEPER 3	0	NA	NA	NA	NA	NA	NA	NA	NA	NA
Niben101Scf33251g00002	Receptor-like protein kinase	0	NA	NA	NA	NA	NA	NA	NA	NA	NA
Niben101Scf33312g00008	conserved hypothetical protein [Ricinus communis] gb|EEF42406.1| conserved hypothetical protein [Ricinus communis]	0	NA	NA	NA	NA	NA	NA	NA	NA	NA
Niben101Scf33318g00005	BnaA09g07140D [Brassica napus]	0	NA	NA	NA	NA	NA	NA	NA	NA	NA
Niben101Scf33342g00003	transmembrane protein, putative [Medicago truncatula]	0	NA	NA	NA	NA	NA	NA	NA	NA	NA
Niben101Scf33361g00002	Unknown protein	0	NA	NA	NA	NA	NA	NA	NA	NA	NA
Niben101Scf33389g00001	Trans-resveratrol di-O-methyltransferase	0	NA	NA	NA	NA	NA	NA	NA	NA	NA
Niben101Scf33400g00001	maturase, partial (mitochondrion) [Montinia caryophyllacea]	0	NA	NA	NA	NA	NA	NA	NA	NA	NA
Niben101Scf33454t00001	#N/A	0	NA	NA	NA	NA	NA	NA	NA	NA	NA
Niben101Scf33457g00002	Retrovirus-related Pol polyprotein from transposon TNT 1-94	0	NA	NA	NA	NA	NA	NA	NA	NA	NA
Niben101Scf33479g00001	Leucine-rich repeat receptor-like protein kinase family protein LENGTH=1045	0	NA	NA	NA	NA	NA	NA	NA	NA	NA
Niben101Scf33499g00004	GRF zinc finger containing protein [Medicago truncatula]	0	NA	NA	NA	NA	NA	NA	NA	NA	NA
Niben101Scf33522g00002	Prefoldin subunit 5	0	NA	NA	NA	NA	NA	NA	NA	NA	NA
Niben101Scf33522g00004	Unknown protein	0	NA	NA	NA	NA	NA	NA	NA	NA	NA
Niben101Scf33522g00011	Unknown protein	0	NA	NA	NA	NA	NA	NA	NA	NA	NA
Niben101Scf33542g00004	Beta-galactosidase 15	0	NA	NA	NA	NA	NA	NA	NA	NA	NA
Niben101Scf33559g00002	Ankyrin repeat-containing protein	0	NA	NA	NA	NA	NA	NA	NA	NA	NA
Niben101Scf33562g00001	U-box domain-containing protein 43	0	NA	NA	NA	NA	NA	NA	NA	NA	NA
Niben101Scf33617g00001	ATP synthase subunit alpha	0	NA	NA	NA	NA	NA	NA	NA	NA	NA
Niben101Scf33617g00002	ATP synthase subunit alpha	0	NA	NA	NA	NA	NA	NA	NA	NA	NA
Niben101Scf33623g00002	Protein kinase superfamily protein with octicosapeptide/Phox/Bem1p domain LENGTH=1171	0	NA	NA	NA	NA	NA	NA	NA	NA	NA
Niben101Scf33666g00002	Photosystem II D2 protein	0	NA	NA	NA	NA	NA	NA	NA	NA	NA
Niben101Scf33689g00013	Multidrug resistance protein MdtK	0	NA	NA	NA	NA	NA	NA	NA	NA	NA
Niben101Scf33689g00014	MATE efflux family protein LENGTH=484	0	NA	NA	NA	NA	NA	NA	NA	NA	NA
Niben101Scf33728g00002	Biotin/lipoate A/B protein ligase family LENGTH=262	0	NA	NA	NA	NA	NA	NA	NA	NA	NA
Niben101Scf33739g00001	ABC transporter G family member 26	0	NA	NA	NA	NA	NA	NA	NA	NA	NA
Niben101Scf33742g00004	Peroxidase 5	0	NA	NA	NA	NA	NA	NA	NA	NA	NA
Niben101Scf33742t00003	#N/A	0	NA	NA	NA	NA	NA	NA	NA	NA	NA
Niben101Scf33760g00001	Transposon MuDR mudrA-like protein, putative [Solanum demissum]	0	NA	NA	NA	NA	NA	NA	NA	NA	NA
Niben101Scf33781t00005	#N/A	0	NA	NA	NA	NA	NA	NA	NA	NA	NA
Niben101Scf33820g00002	Ulp1 protease family, C-terminal catalytic domain containing protein [Solanum demissum]	0	NA	NA	NA	NA	NA	NA	NA	NA	NA
Niben101Scf33820g00004	Zinc finger containing preotein, putative [Solanum demissum]	0	NA	NA	NA	NA	NA	NA	NA	NA	NA
Niben101Scf33891g00001	RNA-dependent RNA polymerase 2	0	NA	NA	NA	NA	NA	NA	NA	NA	NA
Niben101Scf33979g00002	F-box protein	0	NA	NA	NA	NA	NA	NA	NA	NA	NA
Niben101Scf34002g00002	ATP synthase subunit c	0	NA	NA	NA	NA	NA	NA	NA	NA	NA
Niben101Scf34010g00001	Protein Ycf2 A	0	NA	NA	NA	NA	NA	NA	NA	NA	NA
Niben101Scf34081g00020	Laccase-11	0	NA	NA	NA	NA	NA	NA	NA	NA	NA
Niben101Scf34085g00001	Photosystem I P700 chlorophyll a apoprotein A1	0	NA	NA	NA	NA	NA	NA	NA	NA	NA
Niben101Scf34114g00003	Acid phosphatase 1	0	NA	NA	NA	NA	NA	NA	NA	NA	NA
Niben101Scf34140g00003	ATP-dependent zinc metalloprotease FtsH	0	NA	NA	NA	NA	NA	NA	NA	NA	NA
Niben101Scf34147t00001	#N/A	0	NA	NA	NA	NA	NA	NA	NA	NA	NA
Niben101Scf34177t00001	#N/A	0	NA	NA	NA	NA	NA	NA	NA	NA	NA
Niben101Scf34177t00002	#N/A	0	NA	NA	NA	NA	NA	NA	NA	NA	NA
Niben101Scf34260g00005	Eukaryotic aspartyl protease family protein LENGTH=529	0	NA	NA	NA	NA	NA	NA	NA	NA	NA
Niben101Scf34287g00006	L-ascorbate oxidase homolog	0	NA	NA	NA	NA	NA	NA	NA	NA	NA
Niben101Scf34290g00001	BnaA06g07750D [Brassica napus]	0	NA	NA	NA	NA	NA	NA	NA	NA	NA
Niben101Scf34305g00009	Unknown protein	0	NA	NA	NA	NA	NA	NA	NA	NA	NA
Niben101Scf34305g00012	conserved hypothetical protein [Ricinus communis] gb|EEF30040.1| conserved hypothetical protein [Ricinus communis]	0	NA	NA	NA	NA	NA	NA	NA	NA	NA
Niben101Scf34389g00003	elongation factor Tu, partial [Arcanobacterium phocisimile]	0	NA	NA	NA	NA	NA	NA	NA	NA	NA
Niben101Scf34405g00001	Leucine-rich repeat (LRR) family protein LENGTH=494	0	NA	NA	NA	NA	NA	NA	NA	NA	NA
Niben101Scf34405g00002	Leucine-rich repeat (LRR) family protein LENGTH=494	0	NA	NA	NA	NA	NA	NA	NA	NA	NA
Niben101Scf34497g00001	Lactoylglutathione lyase / glyoxalase I family protein LENGTH=174	0	NA	NA	NA	NA	NA	NA	NA	NA	NA
Niben101Scf34538g00001	BnaC07g09450D [Brassica napus]	0	NA	NA	NA	NA	NA	NA	NA	NA	NA
Niben101Scf34542g00003	Transcription factor bHLH93	0	NA	NA	NA	NA	NA	NA	NA	NA	NA
Niben101Scf34590g00001	Transposon MuDR mudrA-like protein, putative [Solanum demissum]	0	NA	NA	NA	NA	NA	NA	NA	NA	NA
Niben101Scf34590g00007	Photosystem Q(B) protein	0	NA	NA	NA	NA	NA	NA	NA	NA	NA
Niben101Scf34590t00008	#N/A	0	NA	NA	NA	NA	NA	NA	NA	NA	NA
Niben101Scf34601g00001	Ycf1 protein (chloroplast) [Hesperelaea palmeri]	0	NA	NA	NA	NA	NA	NA	NA	NA	NA
Niben101Scf34656g00001	Cytochrome b559 subunit alpha	0	NA	NA	NA	NA	NA	NA	NA	NA	NA
Niben101Scf34675g00005	Ethylene-responsive transcription factor 1	0	NA	NA	NA	NA	NA	NA	NA	NA	NA
Niben101Scf34696g00005	purine permease 10 LENGTH=390	0	NA	NA	NA	NA	NA	NA	NA	NA	NA
Niben101Scf34748t00006	#N/A	0	NA	NA	NA	NA	NA	NA	NA	NA	NA
Niben101Scf34763g00001	Potassium channel AKT2/3	0	NA	NA	NA	NA	NA	NA	NA	NA	NA
Niben101Scf34790g00003	Phospholipase A1-II 4	0	NA	NA	NA	NA	NA	NA	NA	NA	NA
Niben101Scf34790g00006	Phospholipase A1-II 2	0	NA	NA	NA	NA	NA	NA	NA	NA	NA
Niben101Scf34798g00008	CTP synthase	0	NA	NA	NA	NA	NA	NA	NA	NA	NA
Niben101Scf34798g00014	Pectinesterase/pectinesterase inhibitor	0	NA	NA	NA	NA	NA	NA	NA	NA	NA
Niben101Scf34826t00001	#N/A	0	NA	NA	NA	NA	NA	NA	NA	NA	NA
Niben101Scf34826t00002	#N/A	0	NA	NA	NA	NA	NA	NA	NA	NA	NA
Niben101Scf34839g00005	BnaAnng16590D [Brassica napus]	0	NA	NA	NA	NA	NA	NA	NA	NA	NA
Niben101Scf34875g00002	Bromodomain-containing protein 4B	0	NA	NA	NA	NA	NA	NA	NA	NA	NA
Niben101Scf34895g00004	Cyclin-D-binding Myb-like transcription factor 1	0	NA	NA	NA	NA	NA	NA	NA	NA	NA
Niben101Scf34935g00001	transport membrane protein, partial (mitochondrion) [Silene vulgaris]	0	NA	NA	NA	NA	NA	NA	NA	NA	NA
Niben101Scf34945g00001	Toll-Interleukin-Resistance (TIR) domain family protein LENGTH=188	0	NA	NA	NA	NA	NA	NA	NA	NA	NA
Niben101Scf34955g00001	Unknown protein	0	NA	NA	NA	NA	NA	NA	NA	NA	NA
Niben101Scf34955g00002	eukaryotic aspartyl protease family protein [Medicago truncatula]	0	NA	NA	NA	NA	NA	NA	NA	NA	NA
Niben101Scf35010g00001	Unknown protein	0	NA	NA	NA	NA	NA	NA	NA	NA	NA
Niben101Scf35120g00001	Unknown protein	0	NA	NA	NA	NA	NA	NA	NA	NA	NA
Niben101Scf35149g00005	Zinc finger protein 229	0	NA	NA	NA	NA	NA	NA	NA	NA	NA
Niben101Scf35293g00002	DNA-directed RNA polymerase subunit beta'	0	NA	NA	NA	NA	NA	NA	NA	NA	NA
Niben101Scf35301g00001	V-type proton ATPase 21 kDa proteolipid subunit	0	NA	NA	NA	NA	NA	NA	NA	NA	NA
Niben101Scf35301g00004	Non-specific lipid-transfer protein 2	0	NA	NA	NA	NA	NA	NA	NA	NA	NA
Niben101Scf35349g00002	ABC transporter G family member 26	0	NA	NA	NA	NA	NA	NA	NA	NA	NA
Niben101Scf35368g00001	Unknown protein	0	NA	NA	NA	NA	NA	NA	NA	NA	NA
Niben101Scf35405t00001	#N/A	0	NA	NA	NA	NA	NA	NA	NA	NA	NA
Niben101Scf35412g00008	Protein FLOWERING LOCUS T	0	NA	NA	NA	NA	NA	NA	NA	NA	NA
Niben101Scf35473g00001	Photosystem I P700 chlorophyll a apoprotein A1	0	NA	NA	NA	NA	NA	NA	NA	NA	NA
Niben101Scf35520g00001	Unknown protein	0	NA	NA	NA	NA	NA	NA	NA	NA	NA
Niben101Scf35572g01005	RNA-binding protein 1 LENGTH=360	0	NA	NA	NA	NA	NA	NA	NA	NA	NA
Niben101Scf35572g01017	Protein NRT1/ PTR FAMILY 5.2	0	NA	NA	NA	NA	NA	NA	NA	NA	NA
Niben101Scf35637g00001	Pentatricopeptide repeat-containing protein	0	NA	NA	NA	NA	NA	NA	NA	NA	NA
Niben101Scf35784g00001	Protein of unknown function (DUF604) LENGTH=532	0	NA	NA	NA	NA	NA	NA	NA	NA	NA
Niben101Scf35813t00006	#N/A	0	NA	NA	NA	NA	NA	NA	NA	NA	NA
Niben101Scf35850g00003	Myb-related protein P	0	NA	NA	NA	NA	NA	NA	NA	NA	NA
Niben101Scf35900g00001	Tubulin alpha chain	0	NA	NA	NA	NA	NA	NA	NA	NA	NA
Niben101Scf35900g00003	Tubulin alpha-1B chain	0	NA	NA	NA	NA	NA	NA	NA	NA	NA
Niben101Scf35967t00001	#N/A	0	NA	NA	NA	NA	NA	NA	NA	NA	NA
Niben101Scf35993g00002	RNA-directed DNA polymerase (Reverse transcriptase); Ribonuclease H [Medicago truncatula]	0	NA	NA	NA	NA	NA	NA	NA	NA	NA
Niben101Scf35993g00003	Gamma-glutamyltranspeptidase 1	0	NA	NA	NA	NA	NA	NA	NA	NA	NA
Niben101Scf35994t00001	#N/A	0	NA	NA	NA	NA	NA	NA	NA	NA	NA
Niben101Scf36003t00002	#N/A	0	NA	NA	NA	NA	NA	NA	NA	NA	NA
Niben101Scf36012t00001	#N/A	0	NA	NA	NA	NA	NA	NA	NA	NA	NA
Niben101Scf36042g00001	T32E20.6 [Arabidopsis thaliana]	0	NA	NA	NA	NA	NA	NA	NA	NA	NA
Niben101Scf36042g00006	Helicase-like protein [Medicago truncatula]	0	NA	NA	NA	NA	NA	NA	NA	NA	NA
Niben101Scf36054g00002	Cytochrome P450 superfamily protein LENGTH=520	0	NA	NA	NA	NA	NA	NA	NA	NA	NA
Niben101Scf36071g00003	Ribonuclease 3-like protein 3	0	NA	NA	NA	NA	NA	NA	NA	NA	NA
Niben101Scf36071g00005	Unknown protein	0	NA	NA	NA	NA	NA	NA	NA	NA	NA
Niben101Scf36076g00002	Elongation factor 1-alpha 1	0	NA	NA	NA	NA	NA	NA	NA	NA	NA
Niben101Scf36133t00001	#N/A	0	NA	NA	NA	NA	NA	NA	NA	NA	NA
Niben101Scf36162g00003	Protein phosphatase 2C family protein LENGTH=467	0	NA	NA	NA	NA	NA	NA	NA	NA	NA
Niben101Scf36173g00001	Photosystem I P700 chlorophyll a apoprotein A2	0	NA	NA	NA	NA	NA	NA	NA	NA	NA
Niben101Scf36193t00001	#N/A	0	NA	NA	NA	NA	NA	NA	NA	NA	NA
Niben101Scf36316g00001	WRKY transcription factor 22	0	NA	NA	NA	NA	NA	NA	NA	NA	NA
Niben101Scf36321g00001	BnaCnng06580D [Brassica napus]	0	NA	NA	NA	NA	NA	NA	NA	NA	NA
Niben101Scf36335g00010	Protein trichome birefringence-like 43	0	NA	NA	NA	NA	NA	NA	NA	NA	NA
Niben101Scf36335g00011	Protein trichome birefringence-like 43	0	NA	NA	NA	NA	NA	NA	NA	NA	NA
Niben101Scf36369g00002	Retinoid-inducible serine carboxypeptidase	0	NA	NA	NA	NA	NA	NA	NA	NA	NA
Niben101Scf36372g00002	Ethylene-responsive transcription factor 15	0	NA	NA	NA	NA	NA	NA	NA	NA	NA
Niben101Scf36382g00001	Photosystem I P700 chlorophyll a apoprotein A2	0	NA	NA	NA	NA	NA	NA	NA	NA	NA
Niben101Scf36506g00001	Core-2/I-branching beta-1,6-N-acetylglucosaminyltransferase family protein LENGTH=408	0	NA	NA	NA	NA	NA	NA	NA	NA	NA
Niben101Scf36509g00001	Malectin/receptor-like protein kinase family protein LENGTH=871	0	NA	NA	NA	NA	NA	NA	NA	NA	NA
Niben101Scf36509g00003	Receptor-like protein kinase	0	NA	NA	NA	NA	NA	NA	NA	NA	NA
Niben101Scf36578g00001	Photosystem I P700 chlorophyll a apoprotein A2	0	NA	NA	NA	NA	NA	NA	NA	NA	NA
Niben101Scf36703g00012	Chitinase domain-containing protein 1	0	NA	NA	NA	NA	NA	NA	NA	NA	NA
Niben101Scf36713g00001	Photosystem I P700 chlorophyll a apoprotein A2	0	NA	NA	NA	NA	NA	NA	NA	NA	NA
Niben101Scf36713g00002	Photosystem I P700 chlorophyll a apoprotein A1	0	NA	NA	NA	NA	NA	NA	NA	NA	NA
Niben101Scf36745g00002	Unknown protein	0	NA	NA	NA	NA	NA	NA	NA	NA	NA
Niben101Scf36844g00003	Aluminium induced protein with YGL and LRDR motifs LENGTH=250	0	NA	NA	NA	NA	NA	NA	NA	NA	NA
Niben101Scf36944t00003	#N/A	0	NA	NA	NA	NA	NA	NA	NA	NA	NA
Niben101Scf37066g00003	AMP-dependent synthetase and ligase family protein LENGTH=572	0	NA	NA	NA	NA	NA	NA	NA	NA	NA
Niben101Scf37066g00004	acyl-CoA synthetase [Acinetobacter baumannii]	0	NA	NA	NA	NA	NA	NA	NA	NA	NA
Niben101Scf37108g00003	R1 [Solanum tuberosum]	0	NA	NA	NA	NA	NA	NA	NA	NA	NA
Niben101Scf37110g00001	sister-chromatide cohesion protein [Medicago truncatula]	0	NA	NA	NA	NA	NA	NA	NA	NA	NA
Niben101Scf37110g00003	GDP-mannose transporter	0	NA	NA	NA	NA	NA	NA	NA	NA	NA
Niben101Scf37163g00001	Non-specific lipid-transfer protein-like protein	0	NA	NA	NA	NA	NA	NA	NA	NA	NA
Niben101Scf37250g00005	Predicted AT-hook DNA-binding family protein LENGTH=292	0	NA	NA	NA	NA	NA	NA	NA	NA	NA
Niben101Scf37330g00001	Photosystem I P700 chlorophyll a apoprotein A1	0	NA	NA	NA	NA	NA	NA	NA	NA	NA
Niben101Scf37350g00001	Unknown protein	0	NA	NA	NA	NA	NA	NA	NA	NA	NA
Niben101Scf37365g00008	Cytochrome P450 82C4, putative isoform 2 [Theobroma cacao] gb|EOX97187.1| Cytochrome P450 82C4, putative isoform 2 [Theobroma cacao]	0	NA	NA	NA	NA	NA	NA	NA	NA	NA
Niben101Scf37384g00002	Late embryogenesis abundant (LEA) hydroxyproline-rich glycoprotein family LENGTH=207	0	NA	NA	NA	NA	NA	NA	NA	NA	NA
Niben101Scf37405g00002	Unknown protein	0	NA	NA	NA	NA	NA	NA	NA	NA	NA
Niben101Scf37420t00001	#N/A	0	NA	NA	NA	NA	NA	NA	NA	NA	NA
Niben101Scf37465g00001	NADH-quinone oxidoreductase subunit K	0	NA	NA	NA	NA	NA	NA	NA	NA	NA
Niben101Scf37475g00001	MADS-box transcription factor family protein LENGTH=218	0	NA	NA	NA	NA	NA	NA	NA	NA	NA
Niben101Scf37484g00001	MADS-box transcription factor 7	0	NA	NA	NA	NA	NA	NA	NA	NA	NA
Niben101Scf37527g00001	G-box binding factor, partial [Glycine max]	0	NA	NA	NA	NA	NA	NA	NA	NA	NA
Niben101Scf37529t00001	#N/A	0	NA	NA	NA	NA	NA	NA	NA	NA	NA
Niben101Scf37553g00001	RING finger protein 11	0	NA	NA	NA	NA	NA	NA	NA	NA	NA
Niben101Scf37585g00003	GCN5-related N-acetyltransferase (GNAT) family protein [Arabidopsis thaliana] dbj|BAB01471.1| alanine acetyl transferase-like protein [Arabidopsis thaliana] gb|ABN04781.1| [Arabidopsis thaliana] gb|AEE76653.1| GCN5-related N-acetyltransferase (GNAT) family protein [Arabidopsis thaliana]	0	NA	NA	NA	NA	NA	NA	NA	NA	NA
Niben101Scf37758g00003	Regulator of nonsense transcripts 1 homolog	0	NA	NA	NA	NA	NA	NA	NA	NA	NA
Niben101Scf37767g00002	ATP-dependent zinc metalloprotease FtsH	0	NA	NA	NA	NA	NA	NA	NA	NA	NA
Niben101Scf37767g00003	Alba DNA/RNA-binding protein LENGTH=164	0	NA	NA	NA	NA	NA	NA	NA	NA	NA
Niben101Scf37776g00001	Unknown protein	0	NA	NA	NA	NA	NA	NA	NA	NA	NA
Niben101Scf37796g00001	60S ribosomal protein L2, mitochondrial	0	NA	NA	NA	NA	NA	NA	NA	NA	NA
Niben101Scf37888g00004	F-box protein	0	NA	NA	NA	NA	NA	NA	NA	NA	NA
Niben101Scf37888g00019	High mobility group B protein 9	0	NA	NA	NA	NA	NA	NA	NA	NA	NA
Niben101Scf37957g00001	Pentatricopeptide repeat-containing protein	0	NA	NA	NA	NA	NA	NA	NA	NA	NA
Niben101Scf37957g00002	fertility restorer-like protein [Petunia x hybrida]	0	NA	NA	NA	NA	NA	NA	NA	NA	NA
Niben101Scf37982g00001	Unknown protein	0	NA	NA	NA	NA	NA	NA	NA	NA	NA
Niben101Scf38001g00007	BnaCnng18060D [Brassica napus]	0	NA	NA	NA	NA	NA	NA	NA	NA	NA
Niben101Scf38039g00001	Unknown protein	0	NA	NA	NA	NA	NA	NA	NA	NA	NA
Niben101Scf38084g00001	CBS domain-containing protein with a domain of unknown function (DUF21) LENGTH=527	0	NA	NA	NA	NA	NA	NA	NA	NA	NA
Niben101Scf38084g00002	DUF21 domain-containing protein	0	NA	NA	NA	NA	NA	NA	NA	NA	NA
Niben101Scf38184g00006	Pectinesterase inhibitor	0	NA	NA	NA	NA	NA	NA	NA	NA	NA
Niben101Scf38204g00001	Ent-kaurenoic acid oxidase 1	0	NA	NA	NA	NA	NA	NA	NA	NA	NA
Niben101Scf38239t00001	#N/A	0	NA	NA	NA	NA	NA	NA	NA	NA	NA
Niben101Scf38315g00002	Lipoyl synthase	0	NA	NA	NA	NA	NA	NA	NA	NA	NA
Niben101Scf38415g00001	ERD (early-responsive to dehydration stress) family protein LENGTH=771	0	NA	NA	NA	NA	NA	NA	NA	NA	NA
Niben101Scf38445g00002	Guanine nucleotide-binding protein G(I)/G(S)/G(T) subunit beta-3	0	NA	NA	NA	NA	NA	NA	NA	NA	NA
Niben101Scf38478t00001	#N/A	0	NA	NA	NA	NA	NA	NA	NA	NA	NA
Niben101Scf38514g00003	Lysine-specific histone demethylase 1 homolog 3	0	NA	NA	NA	NA	NA	NA	NA	NA	NA
Niben101Scf38542g00001	Unknown protein	0	NA	NA	NA	NA	NA	NA	NA	NA	NA
Niben101Scf38545g00002	Inorganic pyrophosphatase	0	NA	NA	NA	NA	NA	NA	NA	NA	NA
Niben101Scf38556g00005	Mitochondrial substrate carrier family protein LENGTH=365	0	NA	NA	NA	NA	NA	NA	NA	NA	NA
Niben101Scf38617g00001	ABC transporter ATP-binding protein/permease wht-1	0	NA	NA	NA	NA	NA	NA	NA	NA	NA
Niben101Scf38631g00002	Unknown protein	0	NA	NA	NA	NA	NA	NA	NA	NA	NA
Niben101Scf38634g00002	LL-diaminopimelate aminotransferase	0	NA	NA	NA	NA	NA	NA	NA	NA	NA
Niben101Scf38658g00007	Zinc finger containing preotein, putative [Solanum demissum]	0	NA	NA	NA	NA	NA	NA	NA	NA	NA
Niben101Scf38658t00001	#N/A	0	NA	NA	NA	NA	NA	NA	NA	NA	NA
Niben101Scf38709g00001	Early nodulin-like protein 2	0	NA	NA	NA	NA	NA	NA	NA	NA	NA
Niben101Scf38767g00014	Ribosomal protein S13, mitochondrial	0	NA	NA	NA	NA	NA	NA	NA	NA	NA
Niben101Scf38768g00002	DNA-directed RNA polymerase subunit beta''	0	NA	NA	NA	NA	NA	NA	NA	NA	NA
Niben101Scf38796g00002	Actin-8	0	NA	NA	NA	NA	NA	NA	NA	NA	NA
Niben101Scf38834g00002	BnaC01g23010D [Brassica napus]	0	NA	NA	NA	NA	NA	NA	NA	NA	NA
Niben101Scf38838g00004	Nuclear fragile X mental retardation-interacting protein 1	0	NA	NA	NA	NA	NA	NA	NA	NA	NA
Niben101Scf38838g00006	2,3-bisphosphoglycerate-dependent phosphoglycerate mutase	0	NA	NA	NA	NA	NA	NA	NA	NA	NA
Niben101Scf38876g00001	Chaperone protein DnaJ	0	NA	NA	NA	NA	NA	NA	NA	NA	NA
Niben101Scf39126g00007	bZIP transcription factor [Nicotiana benthamiana]	0	NA	NA	NA	NA	NA	NA	NA	NA	NA
Niben101Scf39169g00001	Zinc-finger homeodomain protein 1	0	NA	NA	NA	NA	NA	NA	NA	NA	NA
Niben101Scf39170g00001	nudix hydrolase homolog 15 LENGTH=293	0	NA	NA	NA	NA	NA	NA	NA	NA	NA
Niben101Scf39181g00002	Unknown protein	0	NA	NA	NA	NA	NA	NA	NA	NA	NA
Niben101Scf39201g00003	Protein NRT1/ PTR FAMILY 1.2	0	NA	NA	NA	NA	NA	NA	NA	NA	NA
Niben101Scf39201t00001	#N/A	0	NA	NA	NA	NA	NA	NA	NA	NA	NA
Niben101Scf39202g00001	Unknown protein	0	NA	NA	NA	NA	NA	NA	NA	NA	NA
Niben101Scf39202t00002	#N/A	0	NA	NA	NA	NA	NA	NA	NA	NA	NA
Niben101Scf39220g00007	Receptor-like protein kinase 5	0	NA	NA	NA	NA	NA	NA	NA	NA	NA
Niben101Scf39265g00001	Bifunctional purine biosynthesis protein PurH	0	NA	NA	NA	NA	NA	NA	NA	NA	NA
Niben101Scf39270g00002	Squamosa promoter-binding-like protein 7	0	NA	NA	NA	NA	NA	NA	NA	NA	NA
Niben101Scf39312g00001	Mannose-6-phosphate isomerase 2	0	NA	NA	NA	NA	NA	NA	NA	NA	NA
Niben101Scf39313t00001	#N/A	0	NA	NA	NA	NA	NA	NA	NA	NA	NA
Niben101Scf39319g00006	Protein kinase superfamily protein LENGTH=379	0	NA	NA	NA	NA	NA	NA	NA	NA	NA
Niben101Scf39319g00007	Endoglucanase 16	0	NA	NA	NA	NA	NA	NA	NA	NA	NA
Niben101Scf39326g00001	Cytochrome P450 82A4	0	NA	NA	NA	NA	NA	NA	NA	NA	NA
Niben101Scf39326g00002	cytochrome P450 monooxygenase CYP82E2 [Nicotiana tabacum]	0	NA	NA	NA	NA	NA	NA	NA	NA	NA
Niben101Scf39332g00003	Unknown protein	0	NA	NA	NA	NA	NA	NA	NA	NA	NA
Niben101Scf39364g00014	Pentatricopeptide repeat-containing protein	0	NA	NA	NA	NA	NA	NA	NA	NA	NA
Niben101Scf39377g00004	pollen protein Ole E I-like protein [Medicago truncatula]	0	NA	NA	NA	NA	NA	NA	NA	NA	NA
Niben101Scf39379g00002	F21B7.33 [Arabidopsis lyrata subsp. lyrata] gb|EFH68436.1| F21B7.33 [Arabidopsis lyrata subsp. lyrata]	0	NA	NA	NA	NA	NA	NA	NA	NA	NA
Niben101Scf39386g00004	Receptor-like protein kinase	0	NA	NA	NA	NA	NA	NA	NA	NA	NA
Niben101Scf39395g00004	3,4-dihydroxy-2-butanone 4-phosphate synthase	0	NA	NA	NA	NA	NA	NA	NA	NA	NA
Niben101Scf39409t00003	#N/A	0	NA	NA	NA	NA	NA	NA	NA	NA	NA
Niben101Scf39430g00005	Glutamine synthetase	0	NA	NA	NA	NA	NA	NA	NA	NA	NA
Niben101Scf39447g00002	RING finger protein 44	0	NA	NA	NA	NA	NA	NA	NA	NA	NA
Niben101Scf39452g00004	V-type proton ATPase subunit a2	0	NA	NA	NA	NA	NA	NA	NA	NA	NA
Niben101Scf39461g00001	1-aminocyclopropane-1-carboxylate synthase	0	NA	NA	NA	NA	NA	NA	NA	NA	NA
Niben101Scf39473g00003	S-norcoclaurine synthase	0	NA	NA	NA	NA	NA	NA	NA	NA	NA
Niben101Scf39487g00004	nucleotide-rhamnose synthase/epimerase-reductase LENGTH=301	0	NA	NA	NA	NA	NA	NA	NA	NA	NA
Niben101Scf39487t00001	#N/A	0	NA	NA	NA	NA	NA	NA	NA	NA	NA
Niben101Scf39487t00002	#N/A	0	NA	NA	NA	NA	NA	NA	NA	NA	NA
Niben101Scf39488g00001	50S ribosomal protein L3	0	NA	NA	NA	NA	NA	NA	NA	NA	NA
Niben101Scf39490g00008	GTPase Der	0	NA	NA	NA	NA	NA	NA	NA	NA	NA
Niben101Scf39490g00020	GRF zinc finger containing protein [Medicago truncatula]	0	NA	NA	NA	NA	NA	NA	NA	NA	NA
Niben101Scf39499g00005	Aluminum-activated malate transporter 2	0	NA	NA	NA	NA	NA	NA	NA	NA	NA
Niben101Scf39510g00001	Rhamnogalacturonate lyase family protein LENGTH=677	0	NA	NA	NA	NA	NA	NA	NA	NA	NA
Niben101Scf39554g00002	11S seed storage protein [Oryza rufipogon]	0	NA	NA	NA	NA	NA	NA	NA	NA	NA
Niben101Scf06726g00034	BURP domain-containing protein 3	1735.72	0.643164	0.0032768	1	0.694171	0.00159027	0.0224348	1.33734	1.08624e-09	1.06477e-07
Niben101Scf21574g00011	Purple acid phosphatase 2	125.291	0.865215	0.00466395	1	2.38095	8.78909e-12	1.38555e-09	3.24617	4.50912e-21	2.17989e-18
Niben101Scf01374g15012	Acid phosphatase 1	103.297	0.996455	0.00483319	1	0.990679	0.00770884	0.0738771	1.98713	5.49952e-08	3.73411e-06
Niben101Scf05824g00001	GCN5 family acetyltransferase [Burkholderia sp. MP-1]	6.22189	-2.43599	0.00690345	1	5.32088	0.000151573	0.00348366	2.88489	0.049334	0.256507
Niben101Scf03202g05005	Chaperone protein DnaJ	31.5837	-1.05154	0.00792178	1	2.22848	4.6012e-07	2.56717e-05	1.17694	0.00963047	0.0824028
Niben101Scf13926g01003	Leucine-rich repeat-containing protein 40	123.851	0.754832	0.00901337	1	1.15493	0.000170076	0.00383021	1.90976	2.74254e-10	3.1719e-08
Niben101Scf04765g00011	Asparagine synthetase [glutamine-hydrolyzing]	102.82	0.717749	0.00953134	1	0.605911	0.0372767	0.219063	1.32366	3.42818e-06	0.000140213
Niben101Scf17561g00009	Zinc transporter 5	212.346	0.824106	0.00958622	1	4.43001	6.2833e-27	5.27101e-24	5.25412	1.53356e-37	3.08911e-34
Niben101Scf04078g00002	kunitz trypsin inhibitor 1 LENGTH=215	96.8451	0.879226	0.0134679	1	1.09317	0.00356931	0.0414637	1.97239	9.3843e-08	5.9694e-06
Niben101Scf04926g03003	Metacaspase-1	11.3319	-1.52356	0.0140238	1	5.12097	1.05475e-05	0.000388322	3.59741	0.00234342	0.028551
Niben101Scf10464g00005	Polyadenylate-binding protein 4	517.698	0.491322	0.0206824	1	0.468471	0.0293778	0.186451	0.959793	7.12018e-06	0.00025199
Niben101Scf03736g02012	GMP synthase [glutamine-hydrolyzing]	10.4389	-1.37174	0.0211275	1	6.84408	1.15807e-07	7.49367e-06	5.47235	2.85958e-05	0.000839874
Niben101Scf01881g02004	Unknown protein	45.7977	0.908182	0.0211867	1	1.19418	0.0058828	0.0603411	2.10237	6.90142e-07	3.51944e-05
Niben101Scf00442g04002	Purine permease 1	72.1126	0.831846	0.0216121	1	5.42825	1.45741e-13	3.26029e-11	6.2601	1.12481e-17	3.88412e-15
Niben101Scf00055g03019	Sec14p-like phosphatidylinositol transfer family protein LENGTH=296	18.1936	-1.13728	0.0228661	1	5.08655	8.08309e-08	5.55157e-06	3.94927	3.77018e-05	0.00105279
Niben101Scf01230g01011	Receptor-like protein kinase	30.6078	-0.892763	0.0232987	1	7.27516	3.71032e-09	3.33914e-07	6.3824	2.48123e-07	1.428e-05
Niben101Scf03930g00018	Early nodulin-like protein 1	120.753	-0.821565	0.0240604	1	6.35115	2.58445e-24	1.78548e-21	5.52958	9.72642e-19	3.85421e-16
Niben101Scf05824g02004	Histidine decarboxylase	4.21761	-2.23447	0.0245298	1	5.69026	7.83612e-05	0.002094	3.45579	0.02284	0.153956
Niben101Scf07091g01005	Protein argonaute 5	14.7812	-1.16787	0.0249854	1	3.02218	4.22271e-06	0.000180669	1.85431	0.00613956	0.0591964
Niben101Scf04675g08014	Vacuolar-processing enzyme	112.222	0.599336	0.0258671	1	1.78567	2.76037e-09	2.56278e-07	2.385	8.39372e-16	2.25437e-13
Niben101Scf02792g01006	MtN26 [Medicago truncatula]	32.7874	-0.96947	0.0261591	1	8.38817	1.82532e-11	2.59849e-09	7.4187	3.08338e-09	2.74013e-07
Niben101Scf12373g00005	Peroxidase 52	77.3852	-0.700302	0.0265685	1	4.36767	2.29547e-22	1.31508e-19	3.66736	4.61524e-16	1.2972e-13
Niben101Scf01365g05003	sucrose transporter 4 LENGTH=510	607.87	0.710007	0.0281941	1	1.03077	0.00159439	0.0224659	1.74078	8.96609e-08	5.74876e-06
Niben101Scf03850g03025	DCD (Development and Cell Death) domain protein LENGTH=349	11.3896	-1.37558	0.0294263	1	2.9473	0.000113189	0.00279274	1.57172	0.0471598	0.249151
Niben101Scf04869g01008	cytochrome P450, family 71, subfamily B, polypeptide 35 LENGTH=500	43.4768	-0.92139	0.0294585	1	8.77177	1.91968e-12	3.44208e-10	7.85038	3.19524e-10	3.60913e-08
Niben101Scf00414g07005	Farnesyl pyrophosphate synthase 1	629.728	0.789588	0.0299099	1	2.27324	8.48771e-10	8.82159e-08	3.06283	1.18948e-16	3.594e-14
Niben101Scf03493g00022	CASP-like protein 4D1	5.22476	-2.1185	0.0300379	1	6.06127	3.24513e-05	0.00100693	3.94277	0.00911884	0.0790604
Niben101Scf02794g06016	Unknown protein	101.418	0.750934	0.0301136	1	1.44061	9.57121e-05	0.00243837	2.19154	1.85198e-09	1.73512e-07
Niben101Scf08652g00013	YELLOW STRIPE like 1 LENGTH=673	41.7936	0.833347	0.0309752	1	1.58813	0.000332504	0.00650155	2.42148	2.23511e-08	1.63224e-06
Niben101Scf02408g04003	Acetyl esterase	167.304	0.533578	0.0328374	1	1.06576	4.96001e-05	0.00144548	1.59934	7.25885e-10	7.45818e-08
Niben101Scf01008g03019	E6-2 [Gossypium hirsutum]	195.262	-0.523284	0.0363029	1	1.75247	1.73704e-11	2.48789e-09	1.22918	2.669e-06	0.000112986
Niben101Scf09740g00003	PAR1 protein LENGTH=195	181.979	-0.529064	0.0364249	1	9.71903	6.74615e-16	2.03154e-13	9.18996	2.2788e-14	4.74855e-12
Niben101Scf10316g03003	Glutathione S-transferase U8	29.151	-0.878102	0.0365087	1	4.51779	2.43472e-11	3.4245e-09	3.63969	9.80542e-08	6.18843e-06
Niben101Scf03894g02017	YELLOW STRIPE like 1 LENGTH=673	19.8332	0.967711	0.0379398	1	2.31605	0.000223888	0.00477648	3.28376	8.34958e-08	5.41088e-06
Niben101Scf04122g06005	NAD(P)H dehydrogenase B3 LENGTH=580	14.258	-1.1325	0.0379457	1	2.6832	3.53367e-05	0.00108217	1.5507	0.0203823	0.142571
Niben101Scf06684g01008	heavy metal transport/detoxification superfamily protein [Medicago truncatula]	56.4044	0.639417	0.039606	1	1.58358	9.07354e-06	0.00034265	2.223	2.14439e-10	2.54089e-08
Niben101Scf00370g03023	Mevalonate kinase	134.756	0.57622	0.0398616	1	1.87116	1.08555e-09	1.10383e-07	2.44738	7.74405e-16	2.12715e-13
Niben101Scf23111g00012	metallocarboxypeptidase inhibitor [Solanum tuberosum]	89.5595	0.632116	0.0406211	1	1.7054	5.90907e-07	3.19812e-05	2.33752	3.92747e-12	6.16459e-10
Niben101Scf00411g00006	Glutamate carboxypeptidase 2	80.2712	0.660076	0.0429769	1	0.704004	0.0395989	0.227975	1.36408	4.96433e-05	0.00133035
Niben101Scf19517g00019	Diacylglycerol kinase 7	151.926	0.477889	0.0457408	1	0.647739	0.00922373	0.0834577	1.12563	4.51459e-06	0.000175727
Niben101Scf04555g01001	kiwellin [Actinidia deliciosa]	176.445	0.575652	0.0500525	1	4.21383	1.612e-27	1.57768e-24	4.78948	2.20186e-35	3.80166e-32
Niben101Scf05848g05012	Isopentenyl-diphosphate Delta-isomerase II	114.867	0.502151	0.0500627	1	1.60112	1.50293e-08	1.21732e-06	2.10327	4.96339e-14	9.6754e-12
Niben101Scf06064g00011	CASP-like protein 4D1	90.1244	0.674871	0.0505524	1	9.04451	1.60785e-13	3.52961e-11	9.71938	2.07887e-15	5.18045e-13
Niben101Scf07767g02011	Cytochrome P450 superfamily protein LENGTH=513	20.4039	-1.43946	0.0517832	1	3.85674	9.45773e-06	0.000354876	2.41729	0.00626736	0.0602843
Niben101Scf01934g02004	Glucan endo-1,3-beta-glucosidase B	61.0868	-1.02259	0.0532506	1	9.28601	5.41775e-13	1.08767e-10	8.26341	1.4467e-10	1.77241e-08
Niben101Scf00270g15011	UDP-Glycosyltransferase superfamily protein LENGTH=485	22.5428	-1.04859	0.0554977	1	6.90655	8.17357e-08	5.58107e-06	5.85795	5.87593e-06	0.000217176
Niben101Scf05307g01001	Pyruvate decarboxylase 4	29.5853	-0.819127	0.0594409	1	3.6756	3.25737e-10	3.69625e-08	2.85647	1.36364e-06	6.33882e-05
Niben101Scf04271g00004	Casparian strip membrane protein 2	53.3764	0.61205	0.0598463	1	0.738175	0.0344436	0.207714	1.35022	7.63338e-05	0.00188472
Niben101Scf03231g00007	abscisic acid response protein [Prunus dulcis]	91.9318	0.568956	0.0599744	1	1.03391	0.00128525	0.0188448	1.60287	4.10365e-07	2.2043e-05
Niben101Scf18254g00001	product [Oryza sativa Japonica Group]	86.9417	0.542388	0.0603078	1	1.3334	2.2591e-05	0.000746685	1.87579	1.44421e-09	1.3853e-07
Niben101Scf02433g06003	1-aminocyclopropane-1-carboxylate oxidase 3	2903.71	0.561157	0.063103	1	1.15	0.000144648	0.00335073	1.71116	1.53493e-08	1.14513e-06
Niben101Scf13429g02004	14 kDa proline-rich protein DC2.15	226.377	0.596377	0.06353	1	10.4217	1.3447e-17	5.26427e-15	11.0181	1.68607e-19	7.41011e-17
Niben101Scf03038g02002	Unknown protein	41.5851	-0.9174	0.0663422	1	8.69591	8.64415e-12	1.37191e-09	7.77851	1.08802e-09	1.06477e-07
Niben101Scf08130g00016	Glutathione S-transferase U8	114.513	-0.627065	0.0664813	1	2.27834	2.9735e-10	3.39051e-08	1.65128	5.58136e-06	0.000207878
Niben101Scf01936g06004	Annexin D2	800.177	0.585548	0.068635	1	2.14669	4.9572e-11	6.76975e-09	2.73224	5.33613e-17	1.67513e-14
Niben101Scf00726g02006	subtilisin-like serine protease 2 LENGTH=764	58.6118	0.5529	0.0709655	1	1.38467	5.63526e-05	0.00159478	1.93757	9.57585e-09	7.51518e-07
Niben101Scf03373g04012	Annexin D2	78.228	0.565603	0.0715175	1	1.52211	1.01401e-05	0.000375679	2.08772	8.24358e-10	8.30266e-08
Niben101Scf03600g01010	Calcium-binding EF-hand family protein LENGTH=159	10.088	-1.27692	0.0729435	1	4.34778	5.16585e-05	0.00149067	3.07086	0.0049567	0.0501311
Niben101Scf03400g02010	Terpenoid synthase 19	39.6901	0.905097	0.0735171	1	4.90603	2.78163e-08	2.15636e-06	5.81113	3.6451e-11	4.81472e-09
Niben101Scf05283g00016	alpha/beta-Hydrolases superfamily protein LENGTH=336	14.5958	-1.12229	0.0825651	1	2.83388	0.000147369	0.00339368	1.71159	0.024886	0.163108
Niben101Scf04240g03001	Membrane transporter D1	64.8275	0.505972	0.0853682	1	2.64007	2.40596e-12	4.21742e-10	3.14604	2.90423e-17	9.75016e-15
Niben101Scf09792g01011	60S ribosomal protein L14-1	87.2715	0.468412	0.0857351	1	0.726411	0.0117008	0.0987541	1.19482	2.49536e-05	0.000753974
Niben101Scf00313g07005	Benzyl alcohol O-benzoyltransferase	22.304	-0.980442	0.0865377	1	2.57747	5.07914e-05	0.00147289	1.59703	0.013522	0.105983
Niben101Scf00675g03010	Annexin D5	300.359	0.379203	0.0878955	1	1.95526	1.5817e-16	5.23275e-14	2.33446	3.80099e-23	2.29694e-20
Niben101Scf11389g01020	Beta-glucosidase 40	67.2603	0.59067	0.0883875	1	1.17467	0.0015921	0.0224471	1.76534	1.45596e-06	6.71631e-05
Niben101Scf04375g11007	10 kDa chaperonin	85.3746	-0.568123	0.0888883	1	1.32322	0.000124124	0.00298418	0.755096	0.0297933	0.183856
Niben101Scf05631g00010	Non-specific lipid-transfer protein 2	442.731	-0.553247	0.0891154	1	2.96304	1.02686e-18	4.30714e-16	2.40979	7.27085e-13	1.27356e-10
Niben101Scf00069g02013	Glutathione S-transferase	772.205	0.451631	0.0892557	1	1.71759	2.012e-10	2.37486e-08	2.16922	8.26251e-16	2.24406e-13
Niben101Scf09082g00001	Peroxidase 52	187.922	-0.446751	0.0895469	1	3.39303	3.68398e-29	4.32665e-26	2.94628	2.78765e-22	1.4974e-19
Niben101Scf01239g02002	O-methyltransferase 1 LENGTH=363	276.748	0.516126	0.0924696	1	2.18594	1.07988e-11	1.62598e-09	2.70207	3.24676e-17	1.07508e-14
Niben101Scf04016g01002	chloride channel C LENGTH=779	89.8531	0.574026	0.0939839	1	0.823801	0.0210627	0.148705	1.39783	7.34508e-05	0.00182285
Niben101Scf06378g02001	Abscisic acid receptor PYL6	22.3242	0.765502	0.0942768	1	2.48252	4.59584e-05	0.00135959	3.24802	5.62958e-08	3.77995e-06
Niben101Scf00789g00009	Aldehyde dehydrogenase	21.9361	0.801846	0.0947464	1	5.96627	2.43795e-06	0.000112065	6.76812	7.89837e-08	5.15998e-06
Niben101Scf03015g07008	conserved hypothetical protein [Pseudozyma antarctica]	25.4807	-0.752403	0.0959358	1	1.89295	0.000130835	0.00310423	1.14055	0.0236832	0.157488
Niben101Scf01052g02008	Unknown protein	7.88478	-1.27145	0.096467	1	5.45663	6.89903e-05	0.00187126	4.18518	0.002592	0.0308032
Niben101Scf02468g01008	Unknown protein	1327.53	-0.737587	0.0967649	1	2.48278	2.53798e-08	1.98055e-06	1.74519	9.06801e-05	0.00217885
Niben101Scf00047g03012	Transcription factor bHLH128	14.101	0.949841	0.0971033	1	1.67523	0.0161165	0.123753	2.62507	0.000104619	0.00244806
Niben101Scf02537g14001	14-3-3-like protein GF14 mu	26.3704	0.640424	0.0989927	1	0.909357	0.036439	0.215325	1.54978	0.000246739	0.00494542
Niben101Scf15286g00004	Protein NRT1/ PTR FAMILY 2.11	39.7945	-0.58274	0.0991015	1	2.08753	1.74527e-07	1.08451e-05	1.50479	0.000200763	0.00416196
Niben101Scf05107g00005	non-race specific disease resistance 1 [Arabidopsis thaliana]	30.0114	-0.662106	0.103472	1	1.56373	0.000343447	0.00666163	0.901623	0.0425552	0.2332
Niben101Scf03438g02001	Heat stress transcription factor B-3	129.28	0.536178	0.104069	1	4.67407	9.72006e-23	5.70786e-20	5.21024	4.50968e-28	3.75889e-25
Niben101Scf01181g01007	Beta-glucosidase 44	487.575	0.673758	0.109003	1	1.59015	0.000181425	0.00404699	2.26391	9.2999e-08	5.93132e-06
Niben101Scf00922g00009	Cytochrome P450 superfamily protein LENGTH=513	113.885	-0.49905	0.111925	1	1.84916	2.09806e-08	1.65374e-06	1.35011	4.67304e-05	0.00126491
Niben101Scf00225g00008	O-methyltransferase 1 LENGTH=363	315.957	0.51112	0.112422	1	3.8937	6.88481e-27	5.57646e-24	4.40482	3.94021e-34	5.60252e-31
Niben101Scf03026g01009	L-ascorbate oxidase	87.9415	-0.533256	0.117337	1	6.77749	1.23214e-17	4.90538e-15	6.24424	3.57589e-15	8.39189e-13
Niben101Scf06205g02014	Sulfate adenylyltransferase	266.655	-0.529401	0.119141	1	1.51315	1.10175e-05	0.000402474	0.983745	0.0043412	0.0455052
Niben101Scf07058g04002	P-loop containing nucleoside triphosphate hydrolases superfamily protein LENGTH=500	6.22292	-1.54597	0.121308	1	6.17607	3.84021e-05	0.00116541	4.6301	0.00243108	0.029338
Niben101Scf01041g04001	Dormancy/auxin associated family protein LENGTH=140	442.245	0.35862	0.124368	1	1.45827	1.21279e-09	1.2174e-07	1.81689	2.86312e-14	5.86504e-12
Niben101Scf04090g01002	Adenosine kinase 2	77.8341	-0.438404	0.124689	1	1.17972	7.78245e-05	0.00208678	0.741314	0.0138377	0.107863
Niben101Scf01742g05006	Succinyl-CoA ligase [ADP-forming] subunit beta	32.8925	0.587815	0.125973	1	1.80455	7.77738e-05	0.00208678	2.39237	9.62152e-08	6.10423e-06
Niben101Scf02971g04001	Hydroxyacylglutathione hydrolase	50.0767	-0.52959	0.127011	1	2.62333	1.07079e-10	1.33616e-08	2.09374	3.18811e-07	1.78008e-05
Niben101Scf08575g03004	Late embryogenesis abundant (LEA) hydroxyproline-rich glycoprotein family LENGTH=252	9.44846	-0.981928	0.127018	1	6.57369	5.95049e-07	3.21313e-05	5.59177	2.5518e-05	0.000766238
Niben101Scf06538g02009	Cysteine/Histidine-rich C1 domain family protein LENGTH=247	10.2168	0.905797	0.127297	1	5.7676	1.02002e-05	0.000377312	6.6734	2.5683e-07	1.46418e-05
Niben101Scf09860g00012	Dihydroorotase	22.9704	0.690557	0.127594	1	1.43448	0.00624055	0.0632101	2.12504	3.3771e-05	0.000960368
Niben101Scf01435g03002	Alcohol dehydrogenase-like 5	12.5089	0.828283	0.127727	1	3.18261	0.000317883	0.00628515	4.0109	4.05656e-06	0.00016101
Niben101Scf00317g09001	heat shock protein 21 LENGTH=227	32.2805	-0.699003	0.128433	1	3.63113	9.22232e-10	9.54287e-08	2.93213	9.36885e-07	4.55662e-05
Niben101Scf10015g09021	exocyst subunit exo70 family protein H2 LENGTH=637	4.33172	-1.30571	0.129122	1	5.54803	7.23119e-05	0.00195458	4.24232	0.00306271	0.0351862
Niben101Scf09678g01007	Protein NRT1/ PTR FAMILY 8.1	98.5639	0.529574	0.132593	1	1.38814	0.000189459	0.00420228	1.91771	1.92299e-07	1.14772e-05
Niben101Scf02840g04009	calcium ion binding protein, putative [Ricinus communis] gb|EEF30528.1| calcium ion binding protein, putative [Ricinus communis]	8.28186	-1.13385	0.13358	1	5.48103	6.28733e-05	0.00173134	4.34718	0.00169139	0.0222318
Niben101Scf00307g01038	Receptor-like protein kinase	20.9023	-0.714331	0.13846	1	2.8149	1.88366e-06	9.00004e-05	2.10057	0.00045329	0.00800331
Niben101Scf06482g03003	Receptor-like protein kinase	17.3492	0.69614	0.139305	1	1.93602	0.00119047	0.017902	2.63216	6.62143e-06	0.000238529
Niben101Scf00996g04023	WRKY transcription factor 1	6.22648	-1.10732	0.139497	1	3.52007	0.00101467	0.0157735	2.41276	0.0279327	0.176336
Niben101Scf03990g00010	Peroxidase 21	315.522	0.619337	0.139728	1	3.697	1.75222e-16	5.71636e-14	4.31634	5.4468e-22	2.68694e-19
Niben101Scf08030g04004	Glutamyl-tRNA(Gln) amidotransferase subunit A	14.1473	0.849182	0.140022	1	3.37057	0.000206573	0.00450111	4.21975	2.4739e-06	0.000105839
Niben101Scf01453g06003	Peroxidase 12	11.6184	0.883716	0.140896	1	4.12642	0.000473876	0.00866215	5.01014	1.81799e-05	0.000564115
Niben101Scf01036g04001	ubiquitin-conjugating enzyme 25 LENGTH=609	7.13943	-1.08319	0.142056	1	3.66385	0.000569019	0.00995437	2.58066	0.0174863	0.127045
Niben101Scf04867g00002	Haloacid dehalogenase-like hydrolase (HAD) superfamily protein LENGTH=282	62.7394	-0.50122	0.14278	1	1.46415	4.71642e-05	0.00138653	0.962926	0.00794941	0.0719944
Niben101Scf03930g05037	BnaA08g01470D [Brassica napus]	3.17649	-1.88638	0.143758	1	5.27577	0.00143377	0.0206613	3.38939	0.0487554	0.254554
Niben101Scf07494g00004	E3 ubiquitin-protein ligase MARCH3 [Medicago truncatula] gb|AES91436.1| zinc finger protein [Medicago truncatula]	4.58979	-1.26169	0.14439	1	4.64581	0.000942132	0.0148223	3.38413	0.0184334	0.132414
Niben101Scf07842g00010	Cytochrome b5	14.0895	0.844509	0.144927	1	1.63743	0.0178954	0.133078	2.48194	0.000231281	0.00467826
Niben101Scf06823g00012	Leucine-rich repeat protein kinase family protein LENGTH=648	34.4834	-0.524847	0.144927	1	3.47335	6.07683e-12	9.91241e-10	2.9485	6.84227e-09	5.56873e-07
Niben101Scf06009g00025	soluble N-ethylmaleimide-sensitive factor adaptor protein 33 LENGTH=300	105.141	0.426747	0.146712	1	2.513	1.74068e-13	3.78583e-11	2.93975	3.63052e-18	1.35011e-15
Niben101Scf00046g08005	BnaC04g32810D [Brassica napus]	27.468	-0.812775	0.146853	1	2.09924	0.000456514	0.00840365	1.28647	0.0338631	0.20023
Niben101Scf06504g01012	DCD (Development and Cell Death) domain protein LENGTH=349	42.6701	-0.545629	0.147335	1	2.19758	1.91093e-07	1.17502e-05	1.65195	0.000105206	0.00245705
Niben101Scf11790g01008	Aquaporin-like superfamily protein LENGTH=268	58.6243	0.558824	0.150981	1	1.49713	0.00039138	0.0074198	2.05595	8.15341e-07	4.03861e-05
Niben101Scf05060g07004	Expansin-A1	36.8145	-0.572895	0.151929	1	1.5175	0.000365523	0.00699168	0.944609	0.0284664	0.178632
Niben101Scf00456g00003	Beta-glucosidase 44	65.1664	0.437868	0.152108	1	6.87846	9.54285e-11	1.2316e-08	7.31633	5.39905e-12	8.31247e-10
Niben101Scf03363g00001	CASP-like protein 16	22.0784	0.594019	0.154676	1	1.47375	0.0028456	0.0348853	2.06777	1.85404e-05	0.00057236
Niben101Scf08130g00014	Glutathione S-transferase U8	21.46	-0.786997	0.156068	1	3.82262	2.11631e-07	1.2845e-05	3.03562	4.43579e-05	0.00120745
Niben101Scf02658g01008	Dirigent protein 21	85.707	-0.521703	0.156422	1	4.18502	5.07602e-19	2.24963e-16	3.66331	7.45502e-15	1.68106e-12
Niben101Scf01432g04001	HXXXD-type acyl-transferase family protein [Medicago truncatula]	248.453	-0.454933	0.156746	1	1.6804	2.91299e-07	1.72351e-05	1.22547	0.000188817	0.00396877
Niben101Scf01842g06006	alpha/beta-Hydrolases superfamily protein LENGTH=364	448.673	0.424561	0.157934	1	1.52803	6.01509e-07	3.24056e-05	1.95259	1.60286e-10	1.93722e-08
Niben101Scf04362g07011	Cytochrome P450 71B14	84.3083	0.58615	0.158125	1	4.29317	1.79943e-14	4.54481e-12	4.87932	2.08113e-18	7.98494e-16
Niben101Scf04081g00020	Vacuolar-sorting receptor 6	25.8044	-0.652699	0.158228	1	3.97424	2.82991e-09	2.617e-07	3.32154	8.26577e-07	4.07755e-05
Niben101Scf14323g01022	Long-chain-fatty-acid--CoA ligase 1	92.1855	0.426651	0.158356	1	0.627625	0.0457578	0.248567	1.05428	0.000676795	0.0108943
Niben101Scf05928g03007	Receptor-like protein kinase	4.03402	-1.28398	0.158683	1	4.41663	0.00191225	0.0257847	3.13265	0.031929	0.1918
Niben101Scf08721g01033	Phenazine biosynthesis PhzC/PhzF protein LENGTH=313	539.119	-0.393616	0.159475	1	2.71389	4.69341e-21	2.50553e-18	2.32028	8.67833e-16	2.30519e-13
Niben101Scf05245g02003	Alcohol dehydrogenase	22.1326	-0.723722	0.162864	1	2.27382	9.0142e-05	0.00232931	1.5501	0.0084762	0.0751584
Niben101Scf00905g04003	WRKY transcription factor 22	18.2513	-0.675	0.165888	1	1.81576	0.000774794	0.012791	1.14076	0.0382742	0.21716
Niben101Scf05821g01013	DHHC-type zinc finger family protein LENGTH=410	47.0742	0.524938	0.166885	1	0.88982	0.0278373	0.179635	1.41476	0.000377069	0.00688927
Niben101Scf07462g01001	Cytochrome P450 71B4	177.235	0.44009	0.168342	1	0.703402	0.0308862	0.192335	1.14349	0.000411061	0.00740952
Niben101Scf00799g06005	Amino acid permease 2	19.2991	0.668464	0.170494	1	1.68401	0.00369012	0.0426142	2.35247	3.4234e-05	0.000971248
Niben101Scf01704g00002	Chaperone protein DnaJ	61.185	-0.612773	0.171412	1	4.1432	1.30403e-13	2.94523e-11	3.53043	3.24045e-10	3.62755e-08
Niben101Scf08767g00001	Cytochrome P450 superfamily protein LENGTH=513	18.8716	-0.829677	0.172064	1	3.24427	1.07043e-05	0.000392866	2.41459	0.00119905	0.0170291
Niben101Scf05534g01008	Subtilase family protein LENGTH=753	52.6165	-0.481217	0.174044	1	2.58801	2.59648e-10	2.98964e-08	2.10679	3.17988e-07	1.78008e-05
Niben101Scf04872g00004	Cysteine desulfurase	89.773	-0.459703	0.175762	1	8.67624	1.33346e-12	2.52595e-10	8.21654	1.90878e-11	2.66699e-09
Niben101Scf00747g11007	alanine aminotransferase 2 LENGTH=553	239.076	-0.388867	0.175776	1	1.70906	6.98109e-09	5.98463e-07	1.32019	7.98128e-06	0.000277588
Niben101Scf04943g01010	Receptor-like protein kinase	8.40369	-0.93196	0.175833	1	2.66807	0.00147324	0.0210885	1.73611	0.0434594	0.236439
Niben101Scf00530g09006	cyclic nucleotide gated channel 1 LENGTH=716	39.4542	0.551274	0.176642	1	0.99781	0.0228864	0.157463	1.54908	0.00032613	0.00611102
Niben101Scf00525g04008	Charged multivesicular body protein 5	54.9417	-0.418679	0.177305	1	1.89296	4.26903e-08	3.1336e-06	1.47428	2.29694e-05	0.000697507
Niben101Scf04801g01004	RING finger protein 44	15.4773	0.713738	0.178666	1	1.57563	0.0122986	0.10215	2.28936	0.000195656	0.00408764
Niben101Scf07817g01017	Cytochrome P450 superfamily protein LENGTH=513	34.3399	0.708271	0.179563	1	1.12597	0.0450643	0.246357	1.83425	0.000913721	0.0137439
Niben101Scf02362g02014	WRKY transcription factor 1	80.6924	0.37759	0.180041	1	0.983633	0.00108089	0.0166376	1.36122	4.56123e-06	0.000177257
Niben101Scf03779g08020	UDP-Glycosyltransferase superfamily protein LENGTH=489	10.9079	0.826254	0.180942	1	5.88433	8.0449e-06	0.000312341	6.71058	2.8732e-07	1.62268e-05
Niben101Scf05712g03020	Ribonuclease 1	45.893	0.588965	0.1812	1	1.86141	0.000144608	0.00335073	2.45037	4.1033e-07	2.2043e-05
Niben101Scf38595g00006	conserved hypothetical protein [Ricinus communis] gb|EEF51352.1| conserved hypothetical protein [Ricinus communis]	29.2399	-0.736591	0.181513	1	8.11627	3.44553e-10	3.87234e-08	7.37968	1.22124e-08	9.3975e-07
Niben101Scf02139g00001	GntR family transcriptional regulator [Spirochaeta smaragdinae] ref|YP_003805056.1| GntR family transcriptional regulator [Spirochaeta smaragdinae DSM 11293] gb|ADK82462.1| transcriptional regulator, GntR family [Spirochaeta smaragdinae DSM 11293]	16.2755	0.784438	0.181656	1	1.93488	0.00592212	0.060624	2.71932	7.92986e-05	0.00195194
Niben101Scf06499g00001	Glutamate receptor 2.8	17.1872	0.643156	0.181737	1	3.14243	2.3858e-05	0.000776178	3.78559	2.51368e-07	1.43983e-05
Niben101Scf00219g07014	Sec14p-like phosphatidylinositol transfer family protein LENGTH=296	19.1397	-0.591254	0.181867	1	2.38838	8.91067e-06	0.000337585	1.79712	0.000994568	0.0146679
Niben101Scf02736g02001	transferase, transferring glycosyl groups precursor [Zea mays] gb|ACG29772.1| transferase, transferring glycosyl groups [Zea mays]	41.8301	0.750957	0.18202	1	7.90499	1.27977e-09	1.26838e-07	8.65594	2.72153e-11	3.67513e-09
Niben101Scf35862g00005	Phototropic-responsive NPH3 family protein LENGTH=554	27.3918	0.524909	0.183521	1	1.95182	5.78439e-05	0.00162913	2.47673	2.1022e-07	1.23937e-05
Niben101Scf03823g01005	Pectinesterase 3	329.372	0.290331	0.184021	1	0.459596	0.0383563	0.223008	0.749927	0.000673705	0.010871
Niben101Scf10505g00007	Protein disulfide-isomerase	3728.79	0.332638	0.18427	1	2.40505	1.39451e-21	7.61758e-19	2.73769	1.66055e-27	1.33796e-24
Niben101Scf02819g00005	Early nodulin-like protein 1	1568.36	-0.481171	0.184558	1	7.42061	2.47031e-69	1.45063e-65	6.93944	7.5917e-61	4.58767e-57
Niben101Scf03143g11004	lysine ketoglutarate reductase trans-splicing protein [Medicago truncatula]	34.7447	-0.512721	0.185351	1	1.42789	0.000553776	0.00977283	0.91517	0.0287847	0.180115
Niben101Scf00402g05011	Succinyl-CoA ligase [ADP-forming] subunit beta	134.803	0.371032	0.18839	1	0.622259	0.03208	0.197435	0.993291	0.000551378	0.00928774
Niben101Scf11188g00002	unknown protein; BEST Arabidopsis thaliana protein match is: unknown protein . LENGTH=321	14.5178	-0.901614	0.188693	1	5.32311	1.22309e-05	0.000438613	4.4215	0.000304245	0.00582742
Niben101Scf02949g04005	Oxysterol-binding protein-related protein 1D	42.2751	0.443286	0.189313	1	0.742429	0.0410939	0.232928	1.18572	0.000882148	0.0134369
Niben101Scf11922g01018	Cysteine/Histidine-rich C1 domain family protein LENGTH=247	31.4578	0.55519	0.190793	1	6.6459	9.9583e-08	6.57052e-06	7.20109	7.23517e-09	5.81025e-07
Niben101Scf04675g00018	Vacuolar-sorting protein SNF7	36.617	-0.561994	0.192183	1	1.64539	0.000337687	0.00657705	1.0834	0.0194734	0.138241
Niben101Scf01269g03011	Transmembrane proteins 14C LENGTH=119	14.2537	0.91953	0.192211	1	2.22409	0.00884046	0.0810847	3.14362	0.000163566	0.00352696
Niben101Scf05062g01006	Pectinesterase/pectinesterase inhibitor U1	83.213	0.394039	0.193185	1	2.42401	1.01338e-11	1.54566e-09	2.81805	1.44352e-15	3.67292e-13
Niben101Scf13429g03011	Bifunctional inhibitor/lipid-transfer protein/seed storage 2S albumin superfamily protein LENGTH=134	2272.96	0.530909	0.193655	1	4.47393	5.04838e-27	4.39191e-24	5.00484	2.03437e-33	2.73193e-30
Niben101Scf10289g00006	Insulin-degrading enzyme	16.7266	-0.666389	0.193944	1	2.24961	0.000164085	0.00370953	1.58323	0.00909284	0.0789001
Niben101Scf07402g03006	Nudix hydrolase 4	25.7117	0.629208	0.19537	1	1.80279	0.00131543	0.0192512	2.432	1.04982e-05	0.000351353
Niben101Scf01534g02014	Unknown protein	83.6382	-1.01294	0.195831	1	8.77547	5.09785e-10	5.54367e-08	7.76253	3.92999e-08	2.72976e-06
Niben101Scf01142g04009	Ethylene-responsive transcription factor 7	15.3194	0.672469	0.19626	1	2.41532	0.000517802	0.0093129	3.08779	6.27152e-06	0.000229236
Niben101Scf00557g02015	Citrate synthase family protein LENGTH=474	232.479	0.350232	0.198276	1	0.60334	0.0294136	0.186476	0.953572	0.000533312	0.00902114
Niben101Scf15007g00002	Malonyl-coenzyme:anthocyanin 5-O-glucoside-6'''-O-malonyltransferase	254.107	0.284398	0.198791	1	0.609363	0.00712321	0.0698319	0.893762	7.02443e-05	0.00177424
Niben101Scf00526g00018	NAC domain-containing protein 86	16.3183	-0.75805	0.19899	1	3.79207	2.84141e-06	0.000128104	3.03402	0.000206949	0.00427918
Niben101Scf04489g00008	periodic tryptophan protein 2 LENGTH=900	82.727	-0.424639	0.199561	1	1.37901	6.26006e-05	0.00172585	0.954368	0.00585097	0.0570051
Niben101Scf07650g03017	ubiquitin-conjugating enzyme 13 LENGTH=166	346.668	0.35693	0.199689	1	0.579062	0.0396216	0.227994	0.935992	0.000837813	0.0129321
Niben101Scf08020g06001	late embryogenesis abundant hydroxyproline-rich glycoprotein [Arabidopsis thaliana] gb|AAC36175.1| similar to harpin-induced protein hin1 from tobacco [Arabidopsis thaliana] gb|AEC09110.1| late embryogenesis abundant hydroxyproline-rich glycoprotein [Arabidopsis thaliana]	11.7681	-0.754865	0.199967	1	3.09025	6.08754e-05	0.00169822	2.33539	0.00284347	0.033188
Niben101Scf08472g02005	receptor kinase 3 LENGTH=850	10.9935	-0.717134	0.200162	1	6.68652	1.91081e-07	1.17502e-05	5.96938	3.76345e-06	0.00015187
Niben101Scf07599g00019	Bifunctional inhibitor/lipid-transfer protein/seed storage 2S albumin superfamily protein LENGTH=149	39.6277	-0.573593	0.202916	1	6.06639	1.3347e-10	1.62439e-08	5.4928	6.43988e-09	5.25895e-07
Niben101Scf00369g21005	F-box protein PP2-B1	23.2857	0.580902	0.202959	1	1.58321	0.00275642	0.034005	2.16411	3.04345e-05	0.000883147
Niben101Scf01123g00008	Palmitoyl-protein thioesterase 1	172.432	0.30779	0.203446	1	0.538806	0.0301364	0.189018	0.846595	0.000585995	0.00980932
Niben101Scf10846g00019	receptor kinase 2 LENGTH=847	4.49385	-1.15087	0.20546	1	4.58495	0.00139233	0.0201755	3.43409	0.0188248	0.134642
Niben101Scf12205g02009	subtilisin-like serine protease 2 LENGTH=764	12.2786	-0.838693	0.205899	1	6.90815	2.21362e-07	1.33665e-05	6.06946	5.95739e-06	0.000219181
Niben101Scf01450g01008	Protein kinase superfamily protein LENGTH=343	57.7735	0.373884	0.207953	1	0.90273	0.00485208	0.0520162	1.27661	5.20378e-05	0.00138074
Niben101Scf08871g01002	DNA-binding protein [Daucus carota]	82.2972	0.610522	0.21052	1	1.24039	0.0137925	0.110912	1.85091	0.000214065	0.00439624
Niben101Scf01676g01002	ubiquitin-conjugating enzyme 16 LENGTH=161	146.835	0.319565	0.213507	1	0.959787	0.000343066	0.00665973	1.27935	1.47116e-06	6.77341e-05
Niben101Scf03993g06006	Terpenoid synthase 18	141.315	0.36399	0.215826	1	5.22986	3.39604e-27	3.19078e-24	5.59385	4.99191e-31	5.24628e-28
Niben101Scf08653g07030	Calcium-dependent lipid-binding (CaLB domain) family protein LENGTH=177	67.2197	0.44525	0.216278	1	3.28456	9.89388e-13	1.92064e-10	3.72982	3.44785e-16	9.80487e-14
Niben101Scf34135g00003	Hydroxyacylglutathione hydrolase	14.371	-0.767909	0.216421	1	3.62543	1.29184e-05	0.000460454	2.85752	0.000669256	0.0108209
Niben101Scf02124g01011	[Oryza sativa Japonica Group] dbj|BAF23339.1| Os08g0272000, partial [Oryza sativa Japonica Group]	6.12286	0.912612	0.21668	1	1.99931	0.0454679	0.247737	2.91192	0.00271594	0.0320584
Niben101Scf00165g09001	transcription factor-related LENGTH=650	30.9337	0.498186	0.217821	1	1.07546	0.0155249	0.12071	1.57365	0.000309148	0.00589331
Niben101Scf09260g03002	histidine kinase 3 LENGTH=1036	34.7687	0.438912	0.217923	1	1.35243	0.000846746	0.0136696	1.79134	6.90346e-06	0.000245811
Niben101Scf09445g04018	ankyrin repeat family protein LENGTH=548	4.59501	-1.05669	0.218939	1	5.61117	6.86178e-05	0.00186331	4.55448	0.00148174	0.0200429
Niben101Scf01316g01005	lycopene isomerase [Solanum pennellii]	39.616	-0.522309	0.220432	1	2.69927	4.03186e-08	2.97813e-06	2.17696	1.09143e-05	0.000362891
Niben101Scf03851g02008	Bifunctional dihydroflavonol 4-reductase/flavanone 4-reductase isoform 1 [Theobroma cacao] gb|EOY04318.1| Bifunctional dihydroflavonol 4-reductase/flavanone 4-reductase isoform 1 [Theobroma cacao]	76.8402	-0.341258	0.221258	1	0.964226	0.000890638	0.0141925	0.622969	0.0329447	0.196336
Niben101Scf03482g01011	Glutathione S-transferase U9	23.3522	-0.585425	0.222048	1	6.78172	7.8377e-08	5.39882e-06	6.19629	9.68587e-07	4.68254e-05
Niben101Scf02104g01010	UDP-D-glucuronate 4-epimerase 6 LENGTH=460	328.209	0.336741	0.222882	1	0.64755	0.0206266	0.146278	0.984291	0.000410099	0.00740322
Niben101Scf06753g00009	Adenine phosphoribosyltransferase	163.693	0.275784	0.224119	1	1.30164	7.16601e-08	4.98452e-06	1.57743	4.60257e-11	5.98136e-09
Niben101Scf00107g03008	Cysteine-rich venom protein	664.115	-0.53525	0.224613	1	9.38502	3.81554e-33	5.60144e-30	8.84977	1.19013e-29	1.02742e-26
Niben101Scf09004g02026	Signal peptide peptidase	27.559	-0.482772	0.224651	1	1.39722	0.0011398	0.0173287	0.91445	0.0357044	0.206863
Niben101Scf02125g00015	Leucine-rich receptor-like protein kinase family protein LENGTH=1101	9.0609	0.81845	0.225501	1	2.71651	0.00486137	0.0520481	3.53496	0.000189819	0.00398636
Niben101Scf06008g00009	Eukaryotic aspartyl protease family protein LENGTH=433	13.4419	0.800627	0.225657	1	5.19957	0.000105374	0.00264353	6.0002	6.65745e-06	0.00023947
Niben101Scf01954g01019	FMN reductase (NADPH)	182.384	0.313912	0.227009	1	0.734796	0.00591084	0.0605758	1.04871	7.54971e-05	0.00186788
Niben101Scf06795g03005	Myb-related protein 306	20.7192	0.607463	0.227023	1	4.07746	2.58115e-06	0.000117726	4.68492	5.22257e-08	3.58636e-06
Niben101Scf05437g04015	High-affinity nitrate transporter 3.2	109.578	-0.43827	0.227512	1	4.45427	7.13913e-22	3.99264e-19	4.016	5.11526e-18	1.82908e-15
Niben101Scf01534g02027	Annexin D3	9.15223	0.748444	0.228225	1	1.92373	0.0167478	0.127104	2.67217	0.000660875	0.0107357
Niben101Scf05938g01050	Cupredoxin superfamily protein LENGTH=257	27.2023	-0.520401	0.228427	1	4.03824	6.32664e-10	6.72427e-08	3.51784	8.48731e-08	5.48544e-06
Niben101Scf07194g00014	Ras-related protein Rab-12	8.919	0.828993	0.228554	1	5.6413	2.96071e-05	0.000933479	6.47029	1.33836e-06	6.24531e-05
Niben101Scf07395g00028	Protein NRT1/ PTR FAMILY 2.11	31.3118	-0.433851	0.23203	1	1.34673	0.00061805	0.0105812	0.91288	0.0219724	0.150033
Niben101Scf04319g00001	WRKY transcription factor 6	11.7259	-0.713468	0.232578	1	2.15634	0.00177586	0.024408	1.44287	0.0403035	0.224888
Niben101Scf08208g04007	FAD-binding Berberine family protein LENGTH=539	9.1423	-0.764865	0.233104	1	2.43879	0.00164342	0.0230003	1.67392	0.034392	0.202121
Niben101Scf01593g05001	Protein phosphatase 2C family protein LENGTH=289	32.9808	-0.467661	0.234532	1	1.89038	1.60224e-05	0.000553457	1.42272	0.00130162	0.0181822
Niben101Scf05749g02017	Leucine-rich receptor-like protein kinase family protein LENGTH=1173	138.229	0.312676	0.235305	1	1.70079	2.31327e-09	2.1648e-07	2.01347	1.02784e-12	1.74965e-10
Niben101Scf02755g06016	Heat shock-related 70 kDa protein 2	16.6023	-0.6001	0.235949	1	2.74787	1.42081e-05	0.000500352	2.14777	0.000805135	0.0124827
Niben101Scf35444g00004	Glutathione S-transferase U8	803.653	-0.286845	0.236225	1	6.84238	3.56529e-85	2.7915e-81	6.55554	2.56194e-78	2.06424e-74
Niben101Scf00072g05004	Cytochrome P450 CYP99A1	9.49592	0.762597	0.236518	1	4.78399	0.000318894	0.00629983	5.54659	2.58243e-05	0.000771726
Niben101Scf05134g03007	Unknown protein	10.3089	0.703723	0.238516	1	1.97215	0.00988293	0.0875508	2.67588	0.000344418	0.00635031
Niben101Scf02422g02015	Leucine-rich repeat (LRR) family protein LENGTH=415	214.097	0.34096	0.238518	1	1.10781	0.00019376	0.00428149	1.44877	9.55856e-07	4.63955e-05
Niben101Scf11126g02001	Protein FLOWERING LOCUS T	6.54404	0.831214	0.239509	1	4.20503	0.00191083	0.0257803	5.03625	0.000168439	0.0036127
Niben101Scf03766g10009	Sucrase/ferredoxin-like family protein LENGTH=333	14.7962	0.961532	0.239838	1	1.9486	0.0345294	0.208018	2.91014	0.00133202	0.018462
Niben101Scf07586g01001	Auxin efflux carrier family protein LENGTH=431	80.84	0.352026	0.23999	1	1.07541	0.000752485	0.0125178	1.42744	6.05687e-06	0.000222165
Niben101Scf06631g00013	Kelch-like protein 17	35.1486	-0.504536	0.240415	1	1.56959	0.00061546	0.0105677	1.06506	0.0213279	0.147087
Niben101Scf07755g00002	Vacuolar-sorting receptor 6	27.9093	-0.534076	0.240442	1	4.04872	1.29876e-09	1.28178e-07	3.51464	1.60713e-07	9.76068e-06
Niben101Scf09334g02006	BnaA03g27570D [Brassica napus]	16.2765	0.575591	0.240979	1	3.39405	1.80646e-05	0.000617584	3.96964	4.00889e-07	2.16785e-05
Niben101Scf01731g10001	transferase, transferring glycosyl groups precursor [Zea mays] gb|ACG29772.1| transferase, transferring glycosyl groups [Zea mays]	31.9048	0.447724	0.24222	1	0.898243	0.0313216	0.194068	1.34597	0.0010102	0.0148441
Niben101Ctg14168g00004	Glutathione S-transferase U9	16.851	0.648281	0.242551	1	4.76352	3.31357e-05	0.00102411	5.41181	2.1133e-06	9.2541e-05
Niben101Scf19230g01011	50S ribosomal protein L22	406.148	0.284689	0.243523	1	0.506789	0.0399546	0.229108	0.791478	0.00127609	0.0179126
Niben101Scf00975g01015	Leucine-rich repeat receptor protein kinase EXS	10.0358	-0.751372	0.244224	1	4.10754	6.0284e-05	0.00168573	3.35616	0.00117113	0.0166913
Niben101Scf01225g04031	Receptor-like protein kinase 2	7.85294	-0.838143	0.246672	1	3.31778	0.000716023	0.0119876	2.47964	0.0128544	0.102142
Niben101Scf00652g01004	Protein phosphatase 2C family protein LENGTH=373	35.7009	0.501386	0.246707	1	1.29528	0.00613782	0.0623533	1.79667	0.000114224	0.00261709
Niben101Scf00394g00001	ATP-dependent RNA helicase eIF4A	241.326	-0.26735	0.247445	1	0.816841	0.000508409	0.00920032	0.549491	0.0195392	0.138545
Niben101Scf03613g00011	Purple acid phosphatase 2	50.6051	0.451281	0.247478	1	2.26096	5.71332e-07	3.10648e-05	2.71224	1.36436e-09	1.31918e-07
Niben101Scf18039g00002	Calcium-binding protein PBP1	9.61428	-0.851406	0.248767	1	5.57804	4.49565e-05	0.00133819	4.72663	0.000592487	0.0098869
Niben101Scf04609g00018	Leucine-rich repeat receptor-like protein kinase family protein LENGTH=1045	13.9718	0.577811	0.250836	1	1.19384	0.0408197	0.232046	1.77165	0.00185869	0.0238853
Niben101Scf03029g01010	Phospholipid-transporting ATPase 10	32.4713	0.459832	0.251315	1	1.27369	0.00423209	0.0468904	1.73352	7.57732e-05	0.00187279
Niben101Scf01048g00008	Protein of unknown function (duplicated DUF1399) LENGTH=787	228.585	-0.4838	0.251354	1	2.15847	5.12128e-07	2.8274e-05	1.67467	9.96576e-05	0.00235017
Niben101Scf07214g00010	Protein N-terminal glutamine amidohydrolase	31.3751	0.432258	0.252876	1	0.910052	0.0276617	0.17892	1.34231	0.000934424	0.013977
Niben101Scf05449g03005	GATA transcription factor 21	8.56272	0.918178	0.253232	1	2.64821	0.0134873	0.109394	3.56639	0.000701807	0.0111639
Niben101Scf03200g01014	Chitinase 12	26.5143	0.487981	0.254852	1	3.71349	5.53597e-08	3.98878e-06	4.20147	5.8015e-10	6.1777e-08
Niben101Scf05886g02008	Cytochrome b5	85.7356	0.315723	0.255764	1	1.47681	1.25063e-06	6.33106e-05	1.79254	2.76245e-09	2.48231e-07
Niben101Scf03685g00003	Cysteine-rich receptor-like protein kinase 2	8.45151	-0.783956	0.256677	1	3.7888	0.000258963	0.0053311	3.00484	0.0042142	0.0446192
Niben101Scf01188g11016	Phosphoglycerate mutase family protein LENGTH=274	116.607	-0.3544	0.259118	1	1.13186	0.000442326	0.00818444	0.777461	0.016124	0.120108
Niben101Scf02568g00011	Fatty acid oxidation complex subunit alpha	123.9	0.294299	0.260346	1	0.640861	0.0178936	0.133078	0.93516	0.000483844	0.00842008
Niben101Scf10735g00016	Major pollen allergen Bet v 1-M/N	486.975	-0.300823	0.260537	1	5.16887	9.51525e-58	3.72506e-54	4.86805	2.14779e-51	8.65272e-48
Niben101Scf06205g02013	Transmembrane emp24 domain-containing protein A	446.538	0.28454	0.262069	1	1.77336	1.09901e-11	1.64424e-09	2.0579	2.66465e-15	6.57244e-13
Niben101Scf00682g01001	BnaA03g54240D [Brassica napus]	10.4076	0.977215	0.262337	1	5.7396	7.96812e-05	0.00211007	6.71681	3.20377e-06	0.000132833
Niben101Scf01084g03003	No annotation (NbSAR8.2d BLASTX)	3095.24	0.295409	0.263403	1	7.82069	5.13955e-123	1.20723e-118	8.1161	2.14577e-132	5.18676e-128
Niben101Scf07470g00009	Beta-glucosidase C	37.7091	0.413991	0.264393	1	0.82381	0.038818	0.224635	1.2378	0.00158899	0.0211854
Niben101Scf04053g02006	Cysteine-rich venom protein	7.55452	-0.779321	0.264973	1	6.18679	3.97427e-06	0.000172002	5.40747	6.32998e-05	0.00163645
Niben101Scf03193g00006	Cytochrome P450 71A2	6.98338	0.823173	0.265205	1	4.31212	0.00168696	0.0234746	5.13529	0.000155753	0.00337656
Niben101Scf04015g02011	Branched-chain-amino-acid aminotransferase-like protein 2	51.7762	0.364981	0.265673	1	1.01373	0.00421805	0.0467805	1.37871	7.89796e-05	0.00194607
Niben101Scf03450g02004	17.7 kDa class I heat shock protein	18.1949	-0.514507	0.266311	1	1.56713	0.00219751	0.0285968	1.05263	0.0429959	0.234816
Niben101Scf07564g01019	Protease HtpX homolog	53.3023	-0.40469	0.266683	1	1.37143	0.000349681	0.00676021	0.966738	0.012265	0.0988949
Niben101Scf06538g02001	Cysteine/Histidine-rich C1 domain family protein LENGTH=718	13.3385	-0.585238	0.268003	1	2.31076	0.000278255	0.00566862	1.72552	0.00752868	0.069327
Niben101Scf05962g04010	Early light-induced protein, chloroplastic	44.0101	-0.419828	0.268817	1	1.55494	0.000130365	0.00310093	1.13511	0.00556115	0.0547687
Niben101Scf11767g02018	Glutathione S-transferase 3	6.14719	-0.901677	0.268945	1	4.94497	0.000399058	0.00752889	4.04329	0.00418247	0.0443806
Niben101Scf04133g02009	calcium ion binding protein, putative [Ricinus communis] gb|EEF30528.1| calcium ion binding protein, putative [Ricinus communis]	6.77462	-0.96128	0.269175	1	3.58285	0.00196936	0.0264183	2.62157	0.0257468	0.166851
Niben101Scf04171g01014	F-box protein	5.73315	0.833349	0.271478	1	2.49282	0.023294	0.159102	3.32617	0.00197951	0.0250911
Niben101Scf04847g00002	Nudix hydrolase 10	64.9454	0.332075	0.271689	1	1.01609	0.00174021	0.0240446	1.34816	2.57471e-05	0.000771202
Niben101Scf03009g03002	WRKY transcription factor 22	15.3793	0.576834	0.271933	1	1.96023	0.00256576	0.0322112	2.53707	7.04911e-05	0.00177798
Niben101Scf02203g05002	3-hydroxy-3-methylglutaryl-coenzyme A reductase	1389.73	0.394559	0.272108	1	5.10183	1.99911e-41	4.69572e-38	5.49639	7.60808e-48	2.62718e-44
Niben101Scf04003g08001	Caffeoyl-CoA O-methyltransferase 4	199.596	0.291191	0.272213	1	2.02228	1.0567e-12	2.03449e-10	2.31348	2.59066e-16	7.54476e-14
Niben101Scf09365g00036	calcium-dependent protein kinase 30 LENGTH=541	71.4054	-0.330633	0.274037	1	1.77913	6.36297e-08	4.5154e-06	1.44849	1.1654e-05	0.000384838
Niben101Scf08510g01006	ATFP4-like protein [Medicago truncatula]	144.713	0.30789	0.274092	1	2.66097	8.59897e-17	3.06032e-14	2.96886	9.87857e-21	4.59201e-18
Niben101Scf02972g02020	Nucleoside diphosphate kinase family protein LENGTH=237	20.8985	-0.520588	0.274966	1	1.5716	0.00247519	0.0313591	1.05101	0.0458806	0.24444
Niben101Scf00606g00009	Beta-galactosidase 3	31.0804	0.426618	0.275371	1	0.831986	0.0494694	0.261238	1.2586	0.0024685	0.0296563
Niben101Scf05449g00003	Cytokinin dehydrogenase 3	31.7193	0.628251	0.276451	1	7.54648	7.8371e-09	6.6457e-07	8.17473	3.66447e-10	4.02061e-08
Niben101Scf00354g01012	HXXXD-type acyl-transferase family protein LENGTH=442	63.94	-0.458335	0.277486	1	9.15045	2.27533e-13	4.83513e-11	8.69211	3.37376e-12	5.4367e-10
Niben101Scf05942g00003	HIPL1 protein	8.54888	0.751927	0.279031	1	3.64025	0.00264559	0.0329668	4.39218	0.000243385	0.00489037
Niben101Scf16592g00005	Myb-related protein 330	5.28358	0.949128	0.28007	1	2.34886	0.0491374	0.260246	3.29799	0.0046792	0.0479771
Niben101Scf00542g07008	Eukaryotic aspartyl protease family protein LENGTH=442	78.2013	-0.443731	0.280332	1	1.9756	4.69902e-06	0.000197099	1.53187	0.000403297	0.00729131
Niben101Scf00560g10001	NAD(P)H dehydrogenase (quinone)	5.79639	-0.888587	0.280427	1	4.00634	0.00179445	0.0245984	3.11776	0.016512	0.121934
Niben101Scf06761g00021	BnaA02g32060D [Brassica napus]	50.5613	0.3629	0.281351	1	0.731919	0.0404275	0.230486	1.09482	0.00186192	0.0239141
Niben101Scf04627g05004	Protein kinase superfamily protein LENGTH=333	113.437	0.288571	0.281879	1	1.02069	0.000300476	0.00601694	1.30926	2.86425e-06	0.000120197
Niben101Scf01184g08003	Zinc-binding dehydrogenase family protein LENGTH=343	50.381	0.378489	0.282933	1	1.16271	0.00230169	0.0296731	1.5412	4.24427e-05	0.00116222
Niben101Scf03160g01004	NAC domain-containing protein 90	36.4232	-0.406126	0.283129	1	5.8547	9.94336e-11	1.26248e-08	5.44857	1.84864e-09	1.73512e-07
Niben101Scf07241g00013	mitogen-activated protein kinase 12 LENGTH=372	17.2894	-0.582421	0.284007	1	2.25683	0.000283735	0.0057427	1.67441	0.00777313	0.0709027
Niben101Scf02508g01008	UPF0329 protein ECU01_0100/ECU01_1510/ECU08_0030, putative isoform 1 [Theobroma cacao] gb|EOY05482.1| UPF0329 protein ECU01_0100/ECU01_1510/ECU08_0030, putative isoform 1 [Theobroma cacao]	11.7728	-0.610426	0.286095	1	3.29984	3.51702e-05	0.00107989	2.68941	0.000852802	0.0131215
Niben101Scf05730g00002	S-locus lectin protein kinase family protein LENGTH=1010	2.23604	-1.31757	0.287967	1	4.58408	0.00434766	NA	3.26651	0.0499667	NA
Niben101Scf02537g04006	2-dehydro-3-deoxyphosphoheptonate aldolase (3-deoxy-d-arabino-heptulosonate 7-phosphate synthase) [Medicago truncatula] gb|AES98110.1| phospho-2-dehydro-3-deoxyheptonate aldolase [Medicago truncatula]	26.8766	-0.417666	0.288408	1	1.37864	0.00125926	0.0186022	0.960975	0.0263273	0.169375
Niben101Scf00415g00002	Receptor-like protein kinase	41.9209	-0.439748	0.289267	1	2.84173	5.78163e-09	5.02449e-07	2.40198	9.67634e-07	4.68254e-05
Niben101Scf03861g00009	Peroxidase 4	14.2748	-0.636694	0.289418	1	3.33925	2.39782e-05	0.000779008	2.70255	0.00070766	0.0112315
Niben101Scf02115g04001	Eukaryotic aspartyl protease family protein LENGTH=474	4.60429	-1.00878	0.290199	1	5.49915	0.000177211	0.00396808	4.49037	0.00256763	0.0305888
Niben101Scf03446g04003	GCN5 family acetyltransferase [Burkholderia sp. MP-1]	30.0754	-0.581575	0.291976	1	3.63933	9.32512e-08	6.20503e-06	3.05776	8.04523e-06	0.00027941
Niben101Scf00530g11016	RING/U-box superfamily protein LENGTH=382	13.0365	0.588884	0.292409	1	4.46952	0.000109241	0.00270671	5.0584	1.05092e-05	0.000351353
Niben101Scf00815g00012	ATP-dependent zinc metalloprotease FtsH	42.1048	-0.392803	0.292802	1	2.98755	1.07511e-10	1.33616e-08	2.59475	2.38906e-08	1.73941e-06
Niben101Scf00215g11013	V-type ATP synthase subunit D	179.371	0.261968	0.293817	1	1.2833	9.3297e-07	4.8591e-05	1.54527	2.75215e-09	2.48227e-07
Niben101Scf05295g05011	receptor kinase 3 LENGTH=850	3.21766	-1.08042	0.294878	1	5.02224	0.000787048	0.0128919	3.94183	0.0100063	0.084957
Niben101Scf00220g03001	Protein PLANT CADMIUM RESISTANCE 8	10.6114	0.607946	0.295367	1	5.01653	0.000114388	0.00281005	5.62447	1.34876e-05	0.000434695
Niben101Scf02269g01004	Receptor like protein kinase S.2	4.75417	0.89803	0.295592	1	2.72082	0.037215	0.218755	3.61885	0.0046685	0.0478977
Niben101Scf08011g00007	Transmembrane 9 superfamily member 3	18.4857	-0.501117	0.296486	1	2.14121	0.00012714	0.00304735	1.6401	0.00372396	0.0407863
Niben101Scf02349g03008	Anionic peroxidase	25.1013	0.561831	0.300209	1	2.92873	2.01053e-05	0.000676581	3.49056	2.85105e-07	1.61395e-05
Niben101Scf11922g00016	Citrate synthase family protein LENGTH=474	181.584	0.306652	0.302475	1	0.615451	0.0421457	0.236833	0.922102	0.00219139	0.0271364
Niben101Scf11137g00006	response regulator 18 LENGTH=618	115.695	0.327467	0.302525	1	1.57214	3.09616e-06	0.000138525	1.8996	1.38353e-08	1.04509e-06
Niben101Scf02564g03014	alpha/beta-Hydrolases superfamily protein LENGTH=412	26.0641	0.403161	0.302827	1	1.77509	0.000158888	0.0036199	2.17825	2.54735e-06	0.000108406
Niben101Scf01587g01013	Pseudouridine-5'-phosphate glycosidase	14.2459	0.515508	0.302935	1	3.60458	3.07028e-05	0.000961572	4.12009	1.52808e-06	6.98239e-05
Niben101Scf03191g05004	Eukaryotic aspartyl protease family protein LENGTH=433	4.64221	0.969264	0.303337	1	4.51422	0.00234287	0.0301049	5.48349	0.000167765	0.00360392
Niben101Scf01569g02006	Non-specific lipid-transfer protein A	36.8531	-0.429631	0.304568	1	8.322	2.27964e-11	3.2257e-09	7.89237	2.34649e-10	2.75336e-08
Niben101Scf01450g00005	2-dehydro-3-deoxyphosphoheptonate aldolase (3-deoxy-d-arabino-heptulosonate 7-phosphate synthase) [Medicago truncatula] gb|AES98110.1| phospho-2-dehydro-3-deoxyheptonate aldolase [Medicago truncatula]	258.188	0.326617	0.304758	1	2.24833	1.46516e-11	2.13758e-09	2.57495	8.69148e-15	1.90991e-12
Niben101Scf02115g04004	Eukaryotic aspartyl protease family protein LENGTH=474	44.5966	0.359242	0.305999	1	7.25732	3.19253e-09	2.90657e-07	7.61657	4.91998e-10	5.28559e-08
Niben101Scf00345g01021	Glutamine synthetase	637.01	0.30581	0.306138	1	0.69158	0.0213841	0.15015	0.997389	0.000884815	0.0134535
Niben101Scf04547g02001	LL-diaminopimelate aminotransferase	11.0231	-0.842706	0.306353	1	6.7792	1.76503e-06	8.53062e-05	5.93649	3.12826e-05	0.000901268
Niben101Scf10735g00018	Major pollen allergen Bet v 1-M/N	390.141	-0.26449	0.306702	1	8.22863	1.44107e-37	2.6038e-34	7.96414	2.69729e-35	4.34659e-32
Niben101Scf06295g04002	receptor kinase 1 LENGTH=843	6.30496	-0.761815	0.306996	1	3.3485	0.00171303	0.0237388	2.58669	0.0170957	0.125072
Niben101Scf09014g01003	Fructose-bisphosphate aldolase	186.905	-0.321381	0.307788	1	1.11734	0.000485125	0.00883342	0.795954	0.0130694	0.103442
Niben101Scf04643g02010	S-adenosylmethionine synthase 3	721.372	0.195878	0.308333	1	0.461336	0.0173326	0.130155	0.657214	0.000672918	0.010871
Niben101Scf13361g01005	calmodulin-binding family protein LENGTH=575	34.8792	0.36657	0.308872	1	0.978575	0.0130623	0.106794	1.34514	0.000524843	0.00890906
Niben101Scf01661g02017	LAG1 longevity assurance homolog 1	71.4565	0.399645	0.309586	1	3.35832	4.06597e-12	6.8709e-10	3.75797	5.97873e-15	1.36338e-12
Niben101Scf00282g00002	peptidoglycan-binding LysM domain-containing protein LENGTH=102	3.56711	-1.04217	0.309643	1	5.16947	0.000571267	0.00995437	4.1273	0.00697984	0.0655465
Niben101Scf06883g01009	Universal stress protein A-like protein	451.526	0.221853	0.310788	1	0.636304	0.00410984	0.0460353	0.858157	0.000102315	0.0024058
Niben101Scf03106g01010	Pyruvate dehydrogenase E1 component subunit alpha	173.041	0.283863	0.311275	1	0.623317	0.0295089	0.186719	0.90718	0.0014278	0.0194328
Niben101Scf06017g00002	phosphate transporter 1;4 LENGTH=534	4.6695	-0.938539	0.311984	1	5.56441	0.000130713	0.00310423	4.62587	0.00170188	0.0223211
Niben101Scf21897g00005	lectin receptor kinase a4.1 LENGTH=688	3.21665	-0.986334	0.313061	1	4.00014	0.00618574	0.0627632	3.0138	0.0436137	0.236669
Niben101Scf08057g00006	Protein PLANT CADMIUM RESISTANCE 2	55.4616	0.372971	0.315745	1	4.1924	1.25577e-13	2.86377e-11	4.56537	5.11249e-16	1.42045e-13
Niben101Scf09977g00011	AT4G29520-like protein, partial [Solanum tuberosum]	119.537	-0.311042	0.318406	1	1.65988	3.57326e-07	2.04713e-05	1.34884	3.65522e-05	0.00102737
Niben101Scf05534g01007	calcium-dependent protein kinase 4 LENGTH=501	37.5	-0.441693	0.319093	1	2.73483	1.0575e-07	6.89991e-06	2.29314	9.16772e-06	0.000312116
Niben101Scf01084g01009	mRNA inducible by salicylic acid or by TMV during systemic acquired resistance response' [Nicotiana tabacum] gb|AAB24788.1| systemic acquired resistance gene SAR8.2a product [Nicotiana tabacum=tobacco, Xanthi nc, TMV-inoculated plants, Peptide, 95 aa]	650.115	0.981165	0.320063	1	7.67746	2.72804e-12	4.72664e-10	8.65862	3.10476e-15	7.43051e-13
Niben101Scf13920g00001	Non-specific lipid-transfer protein-like protein	12.7921	0.529661	0.320256	1	1.74702	0.00761185	0.0731566	2.27668	0.000391075	0.00710756
Niben101Scf00207g04007	Syntaxin-132	77.4434	0.297365	0.320338	1	0.931065	0.00324833	0.038477	1.22843	8.65448e-05	0.00209615
Niben101Scf08039g00007	B-cell receptor-associated 31-like LENGTH=218	88.2275	0.27841	0.320748	1	0.711246	0.0152432	0.119005	0.989656	0.000641799	0.010468
Niben101Scf02334g01003	WRKY transcription factor 22	6.24243	0.774695	0.320856	1	4.18073	0.00270061	0.0334042	4.95542	0.00032254	0.00606255
Niben101Scf06113g00016	Thioredoxin-1	86.6568	0.30287	0.320968	1	1.2671	0.000100159	0.00253518	1.56997	1.14489e-06	5.42631e-05
Niben101Scf00031g02001	G-type lectin S-receptor-like serine/threonine-protein kinase	13.4994	0.561519	0.321134	1	1.99061	0.00435353	0.0478745	2.55213	0.000199398	0.00414433
Niben101Scf05711g00021	Fatty acyl-CoA reductase 2	311.015	-0.324819	0.322982	1	5.47912	4.39013e-40	8.59331e-37	5.1543	1.20636e-35	2.24308e-32
Niben101Scf00180g10018	fiber protein Fb34 [Zea mays]	72.5451	-0.28125	0.326807	1	1.06686	0.000388649	0.00737793	0.785614	0.00930519	0.0802444
Niben101Scf14179g00001	Late embryogenesis abundant protein (LEA) family protein LENGTH=385	15.6751	-0.551653	0.327174	1	3.97781	2.15551e-06	0.000100061	3.42616	4.97991e-05	0.00133158
Niben101Scf02041g00002	Chitinase 8	2791.07	-0.256817	0.327278	1	4.66032	7.47541e-67	3.5118e-63	4.40351	7.01624e-60	3.39193e-56
Niben101Scf00821g15009	Protein UNC-52, isoform i [Caenorhabditis elegans] emb|CCG28431.1| Protein UNC-52, isoform i [Caenorhabditis elegans]	19.0782	-0.479509	0.327354	1	2.51705	2.06559e-05	0.000690166	2.03754	0.000637672	0.0104147
Niben101Scf04539g04014	Vacuolar-processing enzyme	69.4067	0.318324	0.327598	1	0.971262	0.00472913	0.0511665	1.28959	0.000149619	0.00327293
Niben101Scf04060g02001	product [Oryza sativa Japonica Group]	10.7135	-0.55062	0.327679	1	4.72767	3.56162e-05	0.00108931	4.17705	0.000279028	0.00544803
Niben101Scf04764g05003	BURP domain-containing protein 3	231.699	0.278487	0.328704	1	0.81856	0.00485014	0.0520162	1.09705	0.000148636	0.00326324
Niben101Scf07123g01015	Leucine-rich repeat receptor-like protein kinase family protein LENGTH=1045	78.8443	0.440884	0.328807	1	5.80625	1.13318e-13	2.63538e-11	6.24714	1.19452e-15	3.07169e-13
Niben101Scf13995g01003	Receptor-like protein kinase	5.32109	-0.925043	0.330212	1	5.69107	0.000111581	0.00275597	4.76603	0.00138038	0.0189367
Niben101Scf03804g09002	Transmembrane emp24 domain-containing protein 10	179.98	0.266502	0.330368	1	1.37346	1.53429e-06	7.57121e-05	1.63996	7.83553e-09	6.25084e-07
Niben101Scf01594g06002	Ubiquinone biosynthesis protein COQ4 homolog, mitochondrial	40.8388	-0.363668	0.331074	1	7.49988	1.11444e-09	1.12832e-07	7.13621	6.89402e-09	5.59202e-07
Niben101Scf07563g00010	Kynurenine formamidase	99.9377	0.343258	0.331098	1	1.01533	0.00552451	0.0573421	1.35859	0.000183534	0.00388816
Niben101Scf05201g06001	Dihydroorotase	28.4677	0.357918	0.333173	1	1.01281	0.0137686	0.110833	1.37073	0.000695499	0.0110894
Niben101Scf05588g08006	hydrolase, hydrolyzing O-glycosyl compounds, putative [Ricinus communis] gb|EEF38422.1| hydrolase, hydrolyzing O-glycosyl compounds, putative [Ricinus communis]	16.8089	0.479985	0.333397	1	1.77596	0.00295408	0.0358041	2.25595	0.000122985	0.00279136
Niben101Scf09928g01001	hydroxycinnamoyl-CoA shikimate/quinate hydroxycinnamoyl transferase LENGTH=433	86.6064	0.323231	0.333588	1	1.65108	4.52644e-06	0.000190469	1.97431	3.26924e-08	2.29721e-06
Niben101Scf00087g04004	Beta-1,3-galactosyltransferase 7	13.7764	0.515507	0.334097	1	2.36288	0.000782942	0.0128605	2.87839	3.27981e-05	0.000937111
Niben101Scf05060g02003	Protein of unknown function (DUF1666) LENGTH=607	10.8318	0.568275	0.334788	1	1.95967	0.00808761	0.0764774	2.52795	0.000499843	0.00864248
Niben101Scf00944g02005	meiosis 5 [Zea mays]	9.47683	0.574396	0.334922	1	3.39557	0.000779471	0.0128394	3.96997	7.14493e-05	0.0017898
Niben101Scf04703g11013	3-phosphoshikimate 1-carboxyvinyltransferase	110.566	0.268738	0.335692	1	0.660062	0.0222716	0.154729	0.9288	0.00117042	0.0166913
Niben101Scf01326g11001	BnaA09g14500D [Brassica napus]	16.6006	0.478026	0.335823	1	2.17518	0.000570303	0.00995437	2.65321	1.99305e-05	0.000612149
Niben101Scf02429g06006	camphor resistance CrcB family protein LENGTH=461	70.3499	0.263968	0.335884	1	1.19983	6.24542e-05	0.00172384	1.4638	7.84393e-07	3.91743e-05
Niben101Scf02877g02005	Strictosidine synthase 1	11.446	-0.61984	0.335944	1	4.83309	4.25298e-05	0.00127911	4.21325	0.000384176	0.00699796
Niben101Scf04148g01035	Octicosapeptide/Phox/Bem1p family protein LENGTH=180	8.17902	-0.70223	0.338944	1	2.78994	0.00216381	0.0282917	2.08771	0.023724	0.15763
Niben101Scf16150g00002	Receptor-like protein kinase	2.51375	-1.15643	0.339186	1	4.77165	0.00299069	NA	3.61521	0.0283864	0.178222
Niben101Scf03930g00019	Methyl-CpG-binding domain-containing protein 10	1025.58	-0.222728	0.340051	1	2.99457	1.39316e-35	2.33743e-32	2.77185	1.0011e-30	1.00827e-27
Niben101Scf07827g00014	BnaA08g13260D [Brassica napus]	55.17	-0.328119	0.340615	1	1.66584	7.46425e-06	0.000294174	1.33772	0.000341537	0.00632131
Niben101Scf07491g00006	NAC domain containing protein 36 LENGTH=276	35.8302	-0.371723	0.342156	1	5.04425	1.11172e-11	1.65273e-09	4.67253	3.4105e-10	3.78159e-08
Niben101Scf02387g00010	GDSL esterase/lipase	22.5179	-0.502093	0.343322	1	2.01135	0.000570729	0.00995437	1.50926	0.010363	0.0873111
Niben101Scf01432g06023	Caffeoyl-CoA O-methyltransferase 3	24.6498	0.620575	0.343523	1	1.86202	0.00952601	0.0853381	2.4826	0.000473117	0.00829311
Niben101Scf01587g01006	Multiprotein-bridging factor 1c	35.8189	-0.458516	0.343992	1	2.6596	1.23866e-06	6.29762e-05	2.20109	6.48178e-05	0.00166678
Niben101Scf08368g03004	BnaC06g29090D [Brassica napus]	80.9067	0.272373	0.344289	1	0.767576	0.0111281	0.0954317	1.03995	0.000506707	0.00871752
Niben101Scf00870g03002	alanine aminotransferase 2 LENGTH=553	299.994	-0.255629	0.345117	1	2.59173	1.14846e-19	5.28943e-17	2.3361	2.94925e-16	8.48682e-14
Niben101Scf00747g02014	PHD finger protein ALFIN-LIKE 3	10.7855	0.609393	0.345808	1	1.81255	0.0199699	0.143384	2.42194	0.00152601	0.020504
Niben101Scf09345g00003	calcium-dependent protein kinase 16 LENGTH=571	35.9609	0.314854	0.348205	1	2.38368	3.81761e-08	2.83772e-06	2.69854	3.18245e-10	3.60913e-08
Niben101Scf00376g01004	Transcription factor EB	97.7641	0.31673	0.348777	1	1.08657	0.00204093	0.0270692	1.4033	5.97077e-05	0.00155859
Niben101Scf01980g12010	14-3-3-like protein GF14-C	380.554	0.218761	0.349082	1	0.818726	0.000566238	0.00993305	1.03749	1.15875e-05	0.000383164
Niben101Scf02195g01001	Calcium-binding allergen Ole e 8	71.3431	0.477311	0.350268	1	1.04124	0.0472765	0.254056	1.51855	0.00358747	0.0397417
Niben101Scf10866g01001	Cystathionine gamma-synthase	490.6	0.209958	0.350944	1	0.835623	0.000251183	0.00520745	1.04558	4.31598e-06	0.000169635
Niben101Scf04875g02009	UDP-Glycosyltransferase superfamily protein LENGTH=496	5.27454	0.810169	0.353333	1	4.90629	0.000683236	0.0114879	5.71646	6.10135e-05	0.00158924
Niben101Scf02182g16013	Non-lysosomal glucosylceramidase [Medicago truncatula]	155.056	0.23764	0.353911	1	2.11491	6.46972e-14	1.55069e-11	2.35255	4.90706e-17	1.5607e-14
Niben101Scf03949g00023	Chitinase 12	14.848	0.680136	0.354073	1	4.64381	0.00023139	0.00489209	5.32395	2.17948e-05	0.000665182
Niben101Scf07825g02003	Protein of unknown function (DUF3411) LENGTH=386	78.5105	0.272856	0.354221	1	3.0481	5.59815e-16	1.70773e-13	3.32096	6.82186e-19	2.7483e-16
Niben101Scf06986g00012	Altered inheritance of mitochondria protein 32	120.465	0.362204	0.354754	1	1.55596	0.000130432	0.00310093	1.91816	2.13432e-06	9.29565e-05
Niben101Scf09597g03004	product [Oryza sativa Japonica Group]	27.8615	-0.543089	0.35651	1	3.1607	3.95532e-06	0.000171731	2.61762	0.000143264	0.00317447
Niben101Scf07741g04026	Mannosyl-oligosaccharide 1,2-alpha-mannosidase IC	70.2797	-0.297825	0.356525	1	0.999924	0.0027997	0.0343765	0.702099	0.0365641	0.210235
Niben101Scf17652g00005	Protein ApaG	38.15	0.352452	0.356888	1	0.920601	0.0248216	0.166344	1.27305	0.00164777	0.0217412
Niben101Scf11844g02011	Protein kinase superfamily protein LENGTH=1067	26.7138	-0.362529	0.357152	1	2.0747	6.83023e-06	0.000272104	1.71217	0.000229902	0.004666
Niben101Scf06757g00019	Polyamine oxidase 3	35.4674	0.373197	0.357161	1	1.70679	0.000206324	0.00450111	2.07999	4.71483e-06	0.000182056
Niben101Scf03600g02023	Ankyrin repeat domain-containing protein 17	10.6412	-0.522304	0.357323	1	3.33093	5.59248e-05	0.00158458	2.80862	0.000764054	0.0119693
Niben101Scf14163g00004	NAD(H) kinase 1	23.631	0.49136	0.357762	1	2.99675	1.42885e-05	0.000502429	3.48811	3.42806e-07	1.89618e-05
Niben101Scf00149g10020	wall-associated kinase 2 LENGTH=732	6.49512	0.683632	0.358264	1	5.27009	0.000125476	0.00301362	5.95372	1.21232e-05	0.000396539
Niben101Scf00369g09020	U6 snRNA-associated Sm-like protein LSm4	81.8209	-0.27938	0.358988	1	1.38671	1.57755e-05	0.000546535	1.10733	0.000586495	0.0098109
Niben101Scf00551g06025	Protein PLANT CADMIUM RESISTANCE 6	10.0853	0.526553	0.361036	1	1.65174	0.0200556	0.143755	2.1783	0.00174432	0.0227912
Niben101Scf08940g01001	Lysine histidine transporter 1	59.8614	-0.378882	0.36118	1	4.02029	4.95167e-14	1.19907e-11	3.64141	9.76291e-12	1.42162e-09
Niben101Scf03751g00003	WUSCHEL-related homeobox 4	3.75223	-0.968833	0.361599	1	5.25212	0.000606622	0.0104695	4.28328	0.00590523	0.0573488
Niben101Scf24249g00015	Pectinesterase 1	3.34836	-0.895575	0.361621	1	5.03334	0.000623872	0.0106653	4.13776	0.00573594	0.0562015
Niben101Scf00307g01019	Receptor-like protein kinase 5	12.1765	0.489189	0.362261	1	1.45394	0.0225343	0.155816	1.94313	0.00186417	0.0239176
Niben101Scf07491g00003	Chitinase 9	319.318	-0.393949	0.362508	1	8.29887	2.85219e-26	2.16113e-23	7.90492	5.57152e-24	3.63986e-21
Niben101Scf02024g00002	Wall-associated receptor kinase-like 3	11.3669	0.540253	0.364052	1	3.73422	0.000244134	0.00509731	4.27447	2.28049e-05	0.000693383
Niben101Scf02440g01036	Calcium-binding protein PBP1	71.9332	0.255457	0.364194	1	1.57968	5.00824e-07	2.78105e-05	1.83513	3.74066e-09	3.25249e-07
Niben101Scf20506g01008	ubiquitin family protein LENGTH=225	42.5028	0.292216	0.36545	1	0.867022	0.0131166	0.10709	1.15924	0.000767142	0.0120099
Niben101Scf01887g02002	Pheromone receptor-like protein [Medicago truncatula] gb|AES59499.1| DUF1645 family protein [Medicago truncatula]	6.31438	0.663808	0.366496	1	4.23057	0.00198312	0.0265573	4.89438	0.000301258	0.00578396
Niben101Scf03252g04003	Glycerol-3-phosphate dehydrogenase 2	18.7822	0.414157	0.367608	1	1.23694	0.018104	0.134062	1.6511	0.00131737	0.018313
Niben101Scf20576g01017	Cysteine/Histidine-rich C1 domain family protein LENGTH=718	3.67689	-0.929655	0.367964	1	5.19525	0.000585273	0.0101833	4.2656	0.00545258	0.0540163
Niben101Scf02751g07013	Tetratricopeptide repeat protein 4 homolog	22.3454	0.377284	0.368044	1	6.23643	5.28481e-07	2.89359e-05	6.61371	9.78927e-08	6.18843e-06
Niben101Scf00128g04006	ATP-dependent zinc metalloprotease FtsH 4	2.99174	-1.03777	0.368097	1	5.00719	0.00156568	0.0221544	3.96942	0.0139189	0.108183
Niben101Scf03437g02007	Serine incorporator 2	154.248	0.234652	0.368185	1	0.645269	0.0159946	0.12319	0.879921	0.000935662	0.0139792
Niben101Scf01322g03005	sugar transporter 14 LENGTH=504	95.6037	0.311293	0.368348	1	4.41576	2.41276e-19	1.08987e-16	4.72706	4.47063e-22	2.25133e-19
Niben101Scf01203g02002	Receptor-like protein kinase 2	16.3194	-0.428616	0.368364	1	2.0131	0.000328706	0.00645027	1.58448	0.00520033	0.0520722
Niben101Scf01396g05008	product [Oryza sativa Japonica Group]	228.721	-0.364215	0.368436	1	1.20153	0.00326598	0.0386276	0.837315	0.0405478	0.225757
Niben101Scf11177g00001	alpha/beta-Hydrolases superfamily protein LENGTH=350	6.41211	0.717314	0.369476	1	2.69205	0.0174777	0.130868	3.40936	0.00220609	0.0272821
Niben101Scf02819g00006	Early nodulin-like protein 1	48.6658	-0.432178	0.369663	1	4.46842	5.94472e-12	9.76472e-10	4.03624	5.54434e-10	5.92999e-08
Niben101Scf05506g09007	U-box domain-containing protein 12	23.7759	0.440205	0.369729	1	1.46563	0.00752421	0.0725792	1.90583	0.000422187	0.00757054
Niben101Scf00428g09005	Calmodulin binding protein-like LENGTH=451	11.7261	0.497362	0.369982	1	2.47366	0.00110842	0.0169716	2.97102	7.07036e-05	0.00178026
Niben101Scf07089g02004	UDP-Glycosyltransferase superfamily protein LENGTH=481	30.922	-0.435171	0.370202	1	1.80247	0.000565723	0.00993145	1.3673	0.00934519	0.0804205
Niben101Scf00299g00014	Mitochondria fission 1 protein	40.7822	-0.326265	0.371255	1	1.41868	0.000300889	0.00602008	1.09242	0.00566329	0.0555716
Niben101Scf01398g00006	arginine methyltransferase 11 LENGTH=390	71.0794	0.303835	0.371356	1	2.26819	4.88228e-09	4.29513e-07	2.57202	2.32035e-11	3.15099e-09
Niben101Scf01729g01015	Hydroxymethylglutaryl-CoA synthase	37.6274	0.329564	0.372179	1	1.04514	0.00917281	0.083061	1.37471	0.000511866	0.00878128
Niben101Scf03732g07010	Pyruvate kinase family protein LENGTH=527	270.484	-0.205985	0.372376	1	0.765358	0.00108953	0.0167528	0.559373	0.0170197	0.12472
Niben101Scf02749g01008	Cytochrome P450 superfamily protein LENGTH=513	11.7924	-0.537569	0.373019	1	3.88845	2.55436e-05	0.000821908	3.35088	0.000313484	0.00594782
Niben101Scf09620g04003	Unknown protein	54.7049	-0.301876	0.373109	1	2.57488	9.92885e-11	1.26248e-08	2.273	1.25511e-08	9.60077e-07
Niben101Scf03141g08015	Alcohol dehydrogenase-like 4	21.2106	0.496495	0.374581	1	1.48619	0.0162488	0.124403	1.98268	0.00114657	0.0164188
Niben101Scf16107g00007	Peroxidase 12	5.99339	0.713051	0.374984	1	3.2402	0.0111413	0.0955102	3.95325	0.00169761	0.0222893
Niben101Scf10015g10014	Ankyrin repeat family protein LENGTH=590	62.7156	0.25831	0.37511	1	0.648813	0.0345528	0.208052	0.907122	0.00277036	0.0325231
Niben101Scf04787g02002	allene oxide synthase LENGTH=518	3.49455	0.853709	0.375202	1	4.27466	0.0041216	0.0460791	5.12837	0.000452744	0.00799979
Niben101Scf09523g04002	YELLOW STRIPE like 7 LENGTH=688	301.742	0.228973	0.376241	1	1.18438	7.89853e-06	0.000307221	1.41336	8.69832e-08	5.60682e-06
Niben101Scf02605g09007	receptor kinase 3 LENGTH=850	19.0746	0.427337	0.376355	1	2.36257	0.000121532	0.00294902	2.78991	4.33601e-06	0.000170146
Niben101Scf00661g00002	UDP-glycosyltransferase 74 F1 LENGTH=449	5.41114	-0.744613	0.377098	1	4.74139	0.000782564	0.0128605	3.99677	0.00502483	0.0506506
Niben101Scf03993g05005	Terpene synthase 5	699.81	0.340951	0.377359	1	4.52969	1.83693e-28	1.96126e-25	4.87065	1.07391e-32	1.29793e-29
Niben101Scf04160g00014	Long-chain-fatty-acid--CoA ligase 5	123.194	0.241473	0.377984	1	0.681173	0.0159925	0.12319	0.922645	0.00100251	0.014758
Niben101Scf02068g04004	Prenylcysteine oxidase 1	65.4965	-0.266015	0.379269	1	1.03025	0.00114491	0.0173838	0.764239	0.0162792	0.12078
Niben101Scf07937g02011	Solute carrier family 35 member F1	60.1312	0.292459	0.379856	1	0.857695	0.0146846	0.116021	1.15015	0.0009363	0.0139792
Niben101Scf02353g06039	kunitz trypsin inhibitor 1 LENGTH=215	120.378	0.386348	0.380649	1	4.20148	2.08419e-15	5.89827e-13	4.58783	3.59658e-18	1.35011e-15
Niben101Scf06395g00002	Inner membrane metabolite transport protein YdjE	8.75232	0.553804	0.381429	1	2.8365	0.00247155	0.0313416	3.3903	0.00024521	0.00491884
Niben101Scf04400g02005	purple acid phosphatase 9 LENGTH=651	19.9909	0.448506	0.382477	1	1.24779	0.0279742	0.180271	1.6963	0.00239987	0.0290484
Niben101Scf03977g02005	Mitochondrial pyruvate carrier 2	339.934	-0.219538	0.383163	1	0.82693	0.00115316	0.017464	0.607392	0.0170015	0.124647
Niben101Scf03927g03006	Peroxidase 4	16.4741	-0.446671	0.383241	1	7.18491	1.63859e-08	1.32264e-06	6.73824	1.25447e-07	7.79516e-06
Niben101Scf02513g04003	Endoplasmic reticulum-Golgi intermediate compartment protein 3	64.8858	0.274505	0.383357	1	1.00803	0.00264997	0.0330037	1.28253	0.000111045	0.0025588
Niben101Scf03147g10015	Glutathione S-transferase U7	29.093	-0.400923	0.383777	1	4.58208	7.54043e-10	7.87187e-08	4.18116	2.12056e-08	1.558e-06
Niben101Scf05404g09001	Glutathione S-transferase U8	468.552	-0.203761	0.384101	1	8.25314	7.10599e-44	2.08641e-40	8.04937	8.06049e-42	1.77126e-38
Niben101Scf09870g00017	ATP-dependent zinc metalloprotease FtsH	22.6029	-0.424743	0.385173	1	6.66947	1.40017e-07	8.8888e-06	6.24473	8.48486e-07	4.17711e-05
Niben101Scf06263g01002	isocitrate dehydrogenase 1 LENGTH=367	14.1783	-0.462445	0.385465	1	1.77956	0.00312094	0.0372878	1.31712	0.0307699	0.187442
Niben101Scf11071g02017	Receptor-like protein kinase	81.3772	-0.275774	0.385938	1	3.08324	5.2264e-16	1.63684e-13	2.80747	1.7159e-13	3.19052e-11
Niben101Scf01445g02008	Protein kinase superfamily protein LENGTH=462	5.17075	-0.689755	0.386239	1	5.58349	5.36253e-05	0.00153437	4.89374	0.000454026	0.00800331
Niben101Scf00414g04001	GPI-anchored protein LORELEI	55.992	0.280677	0.386988	1	0.767866	0.0250949	0.167649	1.04854	0.00196264	0.0249165
Niben101Scf04040g08010	17.3 kDa class II heat shock protein	6.36391	-0.645473	0.38742	1	2.90286	0.00330862	0.0390338	2.25739	0.0244015	0.16063
Niben101Scf03226g03002	Protein disulfide isomerase-like 1-4	157.643	0.253509	0.388824	1	1.64285	1.14004e-07	7.39737e-06	1.89636	7.60131e-10	7.72012e-08
Niben101Scf00024g02014	Quinoprotein glucose dehydrogenase B	45.466	0.321153	0.388973	1	3.24085	9.29949e-11	1.20683e-08	3.562	7.63704e-13	1.32808e-10
Niben101Scf07109g00001	Proteasome subunit alpha type-4-1	145.404	-0.207418	0.389964	1	0.721176	0.00348953	0.0406979	0.513758	0.0377032	0.215037
Niben101Scf02565g02006	WRKY transcription factor 6 [(Populus tomentosa x Populus bolleana) x Populus tomentosa]	16.3602	-0.395459	0.391077	1	4.69047	5.35065e-07	2.92282e-05	4.29501	4.74521e-06	0.000182937
Niben101Scf02792g03014	Annexin D3	29.0653	0.359338	0.391141	1	1.06041	0.0201935	0.144172	1.41975	0.00160206	0.0213243
Niben101Scf08926g00001	EXPRESSED IN: 23 plant structures; EXPRESSED DURING: 14 growth stages;	32.763	0.328827	0.391519	1	1.00747	0.0158362	0.12232	1.3363	0.00116951	0.0166913
Niben101Scf01683g00003	Unknown protein	538.986	-0.718694	0.391872	1	4.55303	8.29391e-08	5.64568e-06	3.83433	6.37853e-06	0.000232552
Niben101Scf04973g02010	BnaA10g17360D [Brassica napus]	2.78375	0.959222	0.392283	1	3.86775	0.0150101	0.11813	4.82697	0.00187674	0.0240152
Niben101Scf02942g00020	BnaA02g29670D [Brassica napus]	754.117	-0.202046	0.393392	1	0.716702	0.00258458	0.0324235	0.514656	0.03048	0.186444
Niben101Scf00372g02011	Calmodulin-binding family protein [Populus trichocarpa] gb|EEE87794.2| Calmodulin-binding family protein [Populus trichocarpa]	3.08196	0.882091	0.393663	1	4.07686	0.00784325	0.0747504	4.95895	0.000957889	0.0142367
Niben101Scf14273g00023	Peptide methionine sulfoxide reductase MsrB	15.1574	-0.538569	0.39511	1	2.27214	0.00144417	0.0207537	1.73357	0.0159886	0.119254
Niben101Scf02626g02004	Vesicle-associated membrane protein 724	21.8848	0.3893	0.395695	1	1.33844	0.00950628	0.0852264	1.72774	0.000675803	0.0108943
Niben101Scf07253g02012	microsomal glutathione s-transferase, putative LENGTH=194	898.657	0.192671	0.395712	1	0.840559	0.000235398	0.0049563	1.03323	5.9434e-06	0.000219
Niben101Scf06158g01002	RNA ligase/cyclic nucleotide phosphodiesterase family protein LENGTH=181	57.6173	0.288527	0.395835	1	1.40105	0.000153264	0.00350879	1.68958	4.01176e-06	0.000159757
Niben101Scf00790g00006	C2 domain-containing protein	12.6847	0.484744	0.396797	1	1.49985	0.0242988	0.163587	1.9846	0.00240441	0.0290742
Niben101Scf10986g00001	Cysteine-rich repeat secretory protein 55	108.582	0.343473	0.397166	1	6.30096	7.26383e-17	2.62492e-14	6.64443	1.25399e-18	4.88893e-16
Niben101Scf03094g05009	Calcyclin-binding protein	104.89	-0.266229	0.397245	1	1.04061	0.00128364	0.0188329	0.774378	0.0167795	0.123343
Niben101Scf08855g02013	histidine kinase 3 LENGTH=1036	47.0359	0.316778	0.397294	1	0.961709	0.0155932	0.121	1.27849	0.0011441	0.0164152
Niben101Scf08447g01002	FKBP-like peptidyl-prolyl cis-trans isomerase family protein LENGTH=190	304.757	0.206479	0.397502	1	0.694388	0.00511548	0.054125	0.900867	0.000264565	0.00521183
Niben101Scf01922g05005	60 kDa chaperonin	43.2394	-0.357476	0.397534	1	1.60087	0.000363708	0.00696262	1.24339	0.00583268	0.0569175
Niben101Scf06358g00012	Serine carboxypeptidase-like 42	47.4795	0.278545	0.397688	1	2.51871	1.03504e-09	1.05704e-07	2.79726	8.16734e-12	1.21865e-09
Niben101Scf01109g03004	BnaC05g51340D [Brassica napus]	15.309	0.412818	0.397737	1	1.80693	0.00253042	0.0318527	2.21975	0.000164479	0.00354033
Niben101Scf03990g01006	Protein PLANT CADMIUM RESISTANCE 10	292.952	0.181817	0.398347	1	1.59463	1.70305e-12	3.12523e-10	1.77644	2.87272e-15	7.01409e-13
Niben101Scf02191g03003	Unknown protein	5.42116	-0.80379	0.398936	1	4.77333	0.0012505	0.0185436	3.96954	0.00781994	0.0711649
Niben101Scf03085g07013	O-methyltransferase family protein LENGTH=382	14.7505	0.633049	0.399979	1	1.71474	0.0404807	0.230653	2.34778	0.00443419	0.0460805
Niben101Scf07533g03002	Protein disulfide-isomerase	73.4464	-0.265833	0.400475	1	0.957262	0.00344475	0.0403157	0.69143	0.0351914	0.205074
Niben101Scf00332g04004	Protein disulfide-isomerase	185.236	-0.217609	0.402343	1	1.28337	1.69281e-06	8.23239e-05	1.06576	7.10197e-05	0.0017845
Niben101Scf11676g00002	Cyclin-L1-1	33.0672	0.308481	0.403681	1	0.780609	0.0495036	0.261301	1.08909	0.00540149	0.0536301
Niben101Scf03911g00006	Stress-associated endoplasmic reticulum protein 2	744.648	0.19728	0.405059	1	1.06786	8.18138e-06	0.00031689	1.26514	1.1956e-07	7.44847e-06
Niben101Scf13308g00004	cyclic nucleotide gated channel 1 LENGTH=716	42.0996	0.354997	0.405804	1	4.98029	1.01581e-10	1.28282e-08	5.33529	3.70818e-12	5.89698e-10
Niben101Scf13429g01005	Protein NRT1/ PTR FAMILY 6.3	17.6873	0.397252	0.40618	1	1.32241	0.0156972	0.121567	1.71966	0.00139757	0.0191291
Niben101Scf00294g00014	Proteinase inhibitor I-B	25.7235	0.476105	0.406554	1	2.71292	7.9591e-05	0.00211007	3.18902	2.87985e-06	0.000120436
Niben101Scf04845g00031	RNA pyrophosphohydrolase	39.3371	0.276321	0.406564	1	2.10465	2.33893e-07	1.40869e-05	2.38097	3.46748e-09	3.03681e-07
Niben101Scf07121g05002	Activator of 90 kDa heat shock protein ATPase homolog	62.6603	-0.237798	0.406723	1	1.24619	4.89959e-05	0.00143321	1.0084	0.00106395	0.0154926
Niben101Scf29888g00014	adenylate kinase 1 LENGTH=246	87.9154	-0.275391	0.407234	1	1.33405	0.000114696	0.00281005	1.05866	0.0022525	0.0277227
Niben101Scf21242g00003	MLO-like protein 6	29.9126	0.332595	0.409445	1	4.78698	4.54079e-09	4.00972e-07	5.11957	3.11172e-10	3.57914e-08
Niben101Scf03284g06010	Dolichyl-diphosphooligosaccharide--protein glycosyltransferase subunit 2	108.794	-0.265203	0.409855	1	1.07199	0.00117475	0.017711	0.806788	0.0147588	0.113003
Niben101Scf02907g06031	Alcohol dehydrogenase	127.091	0.255028	0.410327	1	1.55366	2.02155e-06	9.53496e-05	1.80868	2.64488e-08	1.90194e-06
Niben101Scf03035g04012	Histidinol-phosphate aminotransferase	5.80362	-0.685342	0.410637	1	3.91769	0.00221492	0.0287633	3.23235	0.0123933	0.0996034
Niben101Scf00663g04007	Xyloglucan endotransglucosylase/hydrolase protein 24	44.7451	-0.358915	0.411006	1	5.72987	7.62653e-12	1.22698e-09	5.37096	1.45183e-10	1.77241e-08
Niben101Scf08893g00009	Abscisic acid receptor PYL6	43.5132	0.324235	0.41143	1	2.27313	8.57948e-07	4.52862e-05	2.59736	1.4071e-08	1.05958e-06
Niben101Scf01020g02011	Signal peptidase complex subunit 1	193.17	0.200633	0.411973	1	0.509963	0.0409806	0.232567	0.710596	0.00415674	0.0442044
Niben101Scf03031g02018	7-dehydrocholesterol reductase	186.257	-0.189673	0.412504	1	0.998262	2.79062e-05	0.000886995	0.808589	0.00069365	0.0110673
Niben101Scf01241g02004	Glutamate decarboxylase 4	33.2074	-0.315743	0.412537	1	2.15008	1.44285e-06	7.16513e-05	1.83434	4.30381e-05	0.00117683
Niben101Scf02576g00012	Short-chain dehydrogenase/reductase 2b	78.4771	0.218498	0.414634	1	0.995688	0.000517783	0.0093129	1.21419	1.90265e-05	0.000586618
Niben101Scf04941g01011	Receptor-like protein kinase	13.1288	-0.419726	0.414775	1	2.74212	5.18307e-05	0.00149197	2.32239	0.000680342	0.0109198
Niben101Scf04796g00025	Heavy metal transport/detoxification superfamily protein LENGTH=254	105.126	0.33201	0.414808	1	0.893116	0.0320341	0.197389	1.22513	0.00310003	0.0355643
Niben101Scf01430g00007	Ethylene-responsive transcription factor 1	14.6393	-0.450851	0.414894	1	2.01736	0.00141798	0.0204588	1.56651	0.0141566	0.109537
Niben101Scf07640g01001	NC domain-containing protein-related LENGTH=252	11.9178	-0.51394	0.414992	1	4.28611	3.00405e-05	0.000943669	3.77217	0.000257492	0.00510589
Niben101Scf08799g00001	RPM1 interacting protein 4 transcript 2 [Lactuca saligna]	94.7358	0.279616	0.415532	1	4.78662	6.05035e-20	2.90034e-17	5.06624	2.87529e-22	1.5109e-19
Niben101Scf01876g01021	26S protease regulatory subunit 7	109.828	0.256708	0.41568	1	0.904347	0.0056063	0.0580446	1.16106	0.000341302	0.00632131
Niben101Scf01576g03016	Zinc transporter 2	140.837	0.211791	0.415801	1	0.605182	0.0236917	0.160904	0.816973	0.00209327	0.0262303
Niben101Scf02349g03001	Peroxidase 4	34.2404	-0.314839	0.416341	1	2.39991	1.57602e-07	9.89817e-06	2.08508	5.74121e-06	0.000213174
Niben101Scf06410g01001	Structural maintenance of chromosomes protein 3	5.10268	-0.653949	0.416928	1	4.56689	0.000994999	0.0155189	3.91294	0.00519316	0.052022
Niben101Scf02890g00008	Phosphopantothenate--cysteine ligase 2	2.22711	0.97651	0.419678	1	3.51234	0.0327294	NA	4.48885	0.00497668	NA
Niben101Scf01406g02006	Receptor like protein kinase S.3	37.871	0.317223	0.41985	1	1.80551	5.68471e-05	0.00160535	2.12274	1.73184e-06	7.79552e-05
Niben101Scf17538g00008	BAG family molecular chaperone regulator 1	131.331	0.225692	0.420121	1	0.670644	0.0198168	0.142653	0.896336	0.00171034	0.0224078
Niben101Scf01375g02014	Reticulon-like protein B2	229.149	-0.195102	0.421006	1	1.28943	2.43426e-07	1.45492e-05	1.09433	1.1841e-05	0.000388845
Niben101Scf05713g02007	structural constituent of cell wall, putative [Ricinus communis] gb|EEF50850.1| structural constituent of cell wall, putative [Ricinus communis]	8.04385	0.611706	0.421766	1	3.67337	0.0031241	0.0373026	4.28508	0.000500882	0.00865427
Niben101Scf03444g04026	BnaC04g32810D [Brassica napus]	53.2253	-0.408654	0.422446	1	1.96218	0.000237791	0.00498258	1.55353	0.00371042	0.0406565
Niben101Scf03930g02021	embryo-specific protein [Medicago truncatula]	82.2758	-0.246005	0.422814	1	1.24493	0.000107807	0.00267966	0.998921	0.00193276	0.0245887
Niben101Scf02513g00012	Protein DA1-related 1	31.7585	-0.401535	0.422815	1	8.09909	2.04403e-10	2.38867e-08	7.69755	1.5571e-09	1.48182e-07
Niben101Scf00090g01010	Annexin D5	52.9654	0.438837	0.423788	1	1.50861	0.00852222	0.0792472	1.94745	0.000629945	0.0103164
Niben101Scf01789g02047	3-isopropylmalate dehydrogenase	129.736	-0.184252	0.424399	1	0.80825	0.000694934	0.0116678	0.623998	0.00892237	0.0778597
Niben101Scf01837g00011	4-hydroxyphenylpyruvate dioxygenase [Nocardioidaceae bacterium Broad-1] gb|EGD41752.1| putative 4-hydroxyphenylpyruvate dioxygenase [Nocardioidaceae bacterium Broad-1]	4.86003	0.641268	0.425166	1	2.97736	0.0191266	0.139393	3.61863	0.00386103	0.0419644
Niben101Scf07115g00013	Ubiquinol-cytochrome C reductase hinge protein LENGTH=166	351.459	-0.160317	0.425999	1	0.826377	5.47753e-05	0.00155576	0.66606	0.00114446	0.0164152
Niben101Scf00503g01003	UDP-Glycosyltransferase superfamily protein LENGTH=480	9.39737	-0.493346	0.426102	1	3.91141	0.000114728	0.00281005	3.41806	0.000812064	0.0125726
Niben101Scf13263g00006	Methylsterol monooxygenase 1	13.1477	-0.418566	0.426295	1	2.21022	0.000516149	0.00930454	1.79166	0.00535168	0.053213
Niben101Scf03208g07003	26S proteasome non-ATPase regulatory subunit 1 homolog A	250.173	0.181585	0.427704	1	0.482945	0.0380619	0.22179	0.664531	0.00410727	0.0438714
Niben101Scf03816g01001	Receptor-like protein kinase 5	27.9525	-0.340592	0.42821	1	2.47222	1.41589e-06	7.06111e-05	2.13163	3.50783e-05	0.00099323
Niben101Scf05307g01006	Receptor-like protein kinase [Medicago truncatula] gb|AES86948.1| verticillium wilt resistance-like protein [Medicago truncatula]	13.5233	-0.40325	0.428521	1	5.88329	3.52057e-06	0.000154281	5.48004	1.62906e-05	0.000512729
Niben101Scf00941g06004	Protein of unknown function, DUF547 LENGTH=629	35.4969	0.323242	0.42951	1	1.94402	3.74776e-05	0.0011403	2.26726	1.19371e-06	5.59194e-05
Niben101Scf27527g00004	PAR1 protein LENGTH=183	5.33762	-0.666436	0.429601	1	5.69067	5.68628e-05	0.00160535	5.02424	0.00042165	0.00756654
Niben101Ctg14845g00001	RHOMBOID-like 1 LENGTH=389	28.54	-0.335746	0.430504	1	1.31909	0.00381497	0.0436375	0.983341	0.0321915	0.193019
Niben101Scf11251g00008	Gibberellin-regulated protein 6	32.0216	0.898625	0.430538	1	2.94197	0.0151509	0.118627	3.84059	0.00145239	0.0197342
Niben101Scf15870g00001	Exostosin-2	27.3071	0.372626	0.430867	1	3.61203	1.37188e-07	8.7328e-06	3.98466	4.90675e-09	4.08986e-07
Niben101Scf08199g01007	Protein phosphatase 2C 35	30.5362	-0.32965	0.431329	1	1.67404	0.000268825	0.00550997	1.34439	0.00361913	0.0399703
Niben101Ctg11562g00002	conserved hypothetical protein [Ricinus communis] gb|EEF51352.1| conserved hypothetical protein [Ricinus communis]	3.24095	-0.836222	0.431332	1	4.96686	0.00113628	0.0172864	4.13063	0.00770584	0.0704751
Niben101Scf17849g02003	mitogen-activated protein kinase 3 LENGTH=370	121.386	0.214203	0.432759	1	0.559943	0.0460249	0.249384	0.774146	0.0054315	0.053871
Niben101Scf01090g02014	Actin-depolymerizing factor	115.806	-0.254606	0.432848	1	1.31541	8.68125e-05	0.0022632	1.06081	0.00157035	0.021018
Niben101Scf10749g02005	calcium-dependent protein kinase 33 LENGTH=521	101.285	-0.241165	0.433152	1	1.0032	0.00153506	0.0218131	0.76204	0.016278	0.12078
Niben101Scf07242g07006	Cytochrome P450 superfamily protein LENGTH=509	382.149	-0.229208	0.434154	1	1.62888	4.62761e-08	3.36667e-06	1.39967	2.66214e-06	0.000112986
Niben101Scf10524g04001	Vesicle-associated membrane protein 724	49.6927	-0.362885	0.434237	1	1.54343	0.00142676	0.0205728	1.18055	0.0150229	0.114517
Niben101Scf02029g01001	Cysteine-rich venom protein	59.4313	0.302962	0.435032	1	2.36475	9.13556e-08	6.13101e-06	2.66771	1.28297e-09	1.24546e-07
Niben101Scf07442g00008	Lipid A export ATP-binding/permease protein MsbA	28.8719	-0.349086	0.435378	1	1.44436	0.00258716	0.0324235	1.09527	0.0231512	0.155448
Niben101Scf13593g00007	RPM1 interacting protein 4 transcript 2 [Lactuca saligna]	84.9673	0.233213	0.435491	1	5.04254	1.29293e-20	6.74883e-18	5.27576	1.61534e-22	9.08045e-20
Niben101Scf02021g06008	Early nodulin-like protein 1	7.04982	0.625487	0.435912	1	5.43465	0.000113612	0.00280024	6.06014	1.4294e-05	0.000457029
Niben101Scf08341g01001	GTP-binding nuclear protein Ran-like	498.65	-0.215172	0.436029	1	0.866453	0.00183029	0.0249952	0.651281	0.0191619	0.136511
Niben101Scf02357g00006	galacturonosyltransferase 15 LENGTH=540	8.7604	0.502157	0.437443	1	1.52521	0.048646	0.258751	2.02737	0.00749424	0.0690361
Niben101Scf22058g00007	BnaC09g16390D [Brassica napus]	346.812	-0.176814	0.438222	1	0.774472	0.000796614	0.0130032	0.597659	0.00963976	0.082453
Niben101Scf00466g04036	Calreticulin	540.819	0.256661	0.438269	1	1.22039	0.000258778	0.0053311	1.47706	9.49636e-06	0.000321493
Niben101Scf05649g03011	Vesicle transport protein SFT2B	6.90391	0.590925	0.439406	1	2.43277	0.0174726	0.130868	3.0237	0.00268365	0.0317364
Niben101Scf09470g01004	Glutathione S-transferase T1	136.247	-0.196398	0.439992	1	1.39411	1.82406e-07	1.13049e-05	1.19771	7.52691e-06	0.000264448
Niben101Scf08151g00006	Receptor-like protein kinase	12.0282	0.421044	0.440454	1	1.46789	0.0223765	0.155292	1.88893	0.0027773	0.0325888
Niben101Scf00337g03005	Elongation factor 1-beta 1	1092.17	-0.167673	0.440468	1	0.685576	0.00167817	0.0233661	0.517902	0.0176018	0.127692
Niben101Scf25055g00001	Succinate dehydrogenase [ubiquinone] iron-sulfur subunit 2, mitochondrial	89.6504	0.241429	0.441174	1	0.639728	0.0480673	0.256869	0.881157	0.00602983	0.0582546
Niben101Scf02410g00002	Chitinase 9	352.392	-0.167167	0.441347	1	7.30463	1.91673e-47	6.43174e-44	7.13746	2.21674e-45	6.69787e-42
Niben101Scf07792g02034	MLO-like protein 6	21.2028	0.436827	0.443597	1	6.13033	2.49075e-06	0.000114268	6.56716	4.24689e-07	2.27115e-05
Niben101Scf00449g04003	2-oxoglutarate dehydrogenase, E1 component LENGTH=1017	77.2185	0.214094	0.443779	1	0.719976	0.014147	0.112981	0.934071	0.00130281	0.0181822
Niben101Scf07355g02001	Protein phosphatase 2C family protein LENGTH=380	2.57874	-0.858998	0.444035	1	4.70811	0.00246994	NA	3.84911	0.0151496	0.114897
Niben101Scf03388g00001	sap [Zea mays]	300.333	0.185525	0.444062	1	0.699679	0.00452275	0.0493814	0.885204	0.000309756	0.00590026
Niben101Scf01283g01021	Unknown protein	9.14217	-0.475054	0.444711	1	2.1616	0.00381589	0.0436375	1.68655	0.0258969	0.16737
Niben101Scf04778g02019	Glucan endo-1,3-beta-D-glucosidase	151.647	-0.235743	0.445209	1	1.94544	1.98642e-09	1.89671e-07	1.7097	1.3733e-07	8.44667e-06
Niben101Scf02562g02012	UDP-Glycosyltransferase superfamily protein LENGTH=447	20.9525	0.357064	0.446063	1	2.82281	9.40352e-06	0.000354541	3.17987	4.7151e-07	2.4885e-05
Niben101Scf06726g00033	Ras-related protein Rab-1D	188.95	0.29336	0.44802	1	0.854202	0.029252	0.185803	1.14756	0.00329563	0.0373474
Niben101Scf04138g01016	calcium-dependent lipid-binding (CaLB domain) family protein, putative [Medicago truncatula]	9.81835	0.486626	0.448261	1	1.49984	0.045055	0.246357	1.98646	0.00685784	0.0647277
Niben101Scf00327g01037	Receptor-like protein kinase	12.0596	-0.406872	0.449518	1	5.75371	6.82955e-06	0.000272104	5.34684	3.03481e-05	0.000881698
Niben101Scf06902g01006	Metacaspase-1	40.5309	0.295212	0.449526	1	1.57847	0.000271484	0.00555479	1.87369	1.2652e-05	0.000410503
Niben101Scf01375g06006	Protein SGT1 homolog	135.242	0.208129	0.44988	1	0.961974	0.000765588	0.0126819	1.1701	3.79078e-05	0.00105687
Niben101Scf05692g07001	BnaCnng58860D [Brassica napus]	24.7787	0.37745	0.450382	1	1.26071	0.0205306	0.145781	1.63816	0.0022994	0.0281565
Niben101Scf15979g02002	Cytochrome c oxidase subunit 5b-2, mitochondrial	360.197	-0.1851	0.450523	1	1.11329	7.89629e-06	0.000307221	0.928193	0.000195062	0.00407876
Niben101Scf03438g06004	calcium-dependent protein kinase 32 LENGTH=538	129.581	0.2609	0.450582	1	1.68282	3.46983e-06	0.000152342	1.94372	7.21352e-08	4.73818e-06
Niben101Scf04775g00004	Prohibitin-2	114.954	0.196163	0.450866	1	0.800923	0.00313086	0.0373303	0.997086	0.000209037	0.00431867
Niben101Scf02854g05001	Cyclin-D-binding Myb-like transcription factor 1	15.4922	0.429757	0.451504	1	2.47723	0.00064974	0.0110432	2.90699	5.16483e-05	0.00137342
Niben101Scf09030g01004	Unknown protein	42.641	0.328391	0.452193	1	1.51242	0.00138691	0.0201094	1.84082	8.57208e-05	0.0020798
Niben101Scf03209g00029	60S ribosomal protein L6	656.527	-0.262207	0.452691	1	0.979123	0.00519615	0.0546252	0.716915	0.0407617	0.226602
Niben101Scf09017g00015	Ubiquitin-activating enzyme E1 1	262.512	-0.182761	0.452978	1	0.675488	0.00614003	0.0623533	0.492727	0.0456378	0.243307
Niben101Scf01141g01001	RING finger protein 44	7.48109	0.594123	0.453389	1	2.20452	0.0265962	0.174551	2.79864	0.00421675	0.0446266
Niben101Scf09248g06004	sap [Zea mays]	126.329	0.212688	0.45367	1	0.770535	0.00851004	0.0791652	0.983223	0.000722759	0.0114486
Niben101Scf31945g00007	BnaC06g30070D [Brassica napus]	19.3512	0.356166	0.453676	1	2.28094	0.000133602	0.00315712	2.63711	7.96662e-06	0.000277536
Niben101Scf02349g03003	Peroxidase 4	149.471	-0.548109	0.454044	1	9.44164	9.49499e-12	1.46729e-09	8.89353	1.38848e-10	1.72115e-08
Niben101Scf00416g01008	product [Oryza sativa Japonica Group]	2.61131	-0.912379	0.45562	1	4.74834	0.003554	NA	3.83596	0.0207004	0.144241
Niben101Scf00644g00011	Ras-related protein Rab-25	2.26184	-1.00608	0.456218	1	4.54653	0.00788829	NA	3.54044	0.0428648	NA
Niben101Scf04894g00026	Heat shock 70 kDa protein 6	46.2896	-0.278966	0.456539	1	1.3278	0.000822908	0.0133674	1.04883	0.00847087	0.0751441
Niben101Scf04886g05003	Heat shock 70 kDa protein 1B	308.734	0.187987	0.457888	1	0.636935	0.0131063	0.107042	0.824922	0.00125798	0.0177512
Niben101Scf09547g02002	Proteasome subunit beta 2	260.956	0.157934	0.458017	1	0.729332	0.000826608	0.0134182	0.887265	4.32166e-05	0.00117771
Niben101Scf01111g01003	Hydroxymethylglutaryl-CoA synthase	27.1528	0.29948	0.459017	1	2.22957	8.99687e-06	0.000340302	2.52905	3.62666e-07	1.99035e-05
Niben101Scf06172g02015	Aldose 1-epimerase	6.92015	-0.535423	0.461477	1	5.97607	1.05794e-05	0.000388887	5.44065	6.61908e-05	0.00169443
Niben101Scf02405g03003	Proteinase inhibitor I-B	4.49239	0.752989	0.462139	1	3.65818	0.0171775	0.129321	4.41117	0.00358068	0.0396846
Niben101Scf10316g03002	Glutathione S-transferase U8	14.281	0.377463	0.462334	1	1.74999	0.00477113	0.0514551	2.12746	0.000498298	0.00862195
Niben101Scf07539g00001	Ammonium transporter 1 member 2	59.9264	0.269192	0.462396	1	1.30857	0.000828095	0.0134331	1.57776	4.79085e-05	0.00129102
Niben101Scf11215g00030	Cytochrome P450 superfamily protein LENGTH=520	117.487	0.203185	0.462682	1	0.739203	0.00978507	0.0868966	0.942388	0.000906298	0.0136644
Niben101Scf19214g00004	unknown protein; BEST Arabidopsis thaliana protein match is: unknown protein . LENGTH=109	7.18904	-0.671458	0.463441	1	3.02064	0.00700533	0.0690219	2.34918	0.0379294	0.215775
Niben101Scf02430g03006	WRKY transcription factor 1	24.0054	0.313459	0.463486	1	3.8827	6.18261e-08	4.40071e-06	4.19616	4.03648e-09	3.45992e-07
Niben101Scf06896g00005	D-3-phosphoglycerate dehydrogenase LENGTH=603	62.0963	0.286801	0.463874	1	0.852759	0.0360205	0.213442	1.13956	0.00471534	0.0482758
Niben101Scf08618g01001	Elongation factor 1-alpha	968.56	-0.173703	0.464163	1	0.750847	0.00162403	0.0228268	0.577144	0.0154029	0.116168
Niben101Scf13206g02017	Thioesterase superfamily protein LENGTH=188	16.1866	0.393703	0.464328	1	1.33961	0.026881	0.175782	1.73332	0.00363836	0.0400498
Niben101Scf03283g04015	Transmembrane proteins 14C LENGTH=226	72.8318	0.223363	0.464497	1	0.947217	0.0033239	0.0391354	1.17058	0.00025036	0.00498493
Niben101Scf03710g10004	Amino acid permease 3	268.068	0.255323	0.464931	1	1.43837	5.36302e-05	0.00153437	1.6937	1.85846e-06	8.2427e-05
Niben101Scf02182g19002	Cytochrome c	110.182	-0.183722	0.464992	1	0.894758	0.000600923	0.0104093	0.711036	0.00646205	0.0617638
Niben101Scf05385g02008	Laccase-22	182.615	0.229044	0.46539	1	0.907546	0.00461358	0.0501938	1.13659	0.00036605	0.00673376
Niben101Scf13530g01008	Isoprenylcysteine alpha-carbonyl methylesterase ICME	18.1507	0.351208	0.465816	1	1.43641	0.00929028	0.0838338	1.78762	0.00102103	0.014985
Niben101Scf03987g02003	guanylate kinase LENGTH=390	46.2971	-0.248413	0.465888	1	1.67196	8.29439e-06	0.000319913	1.42354	0.000155286	0.00337248
Niben101Scf03925g02012	Receptor-like protein 2	24.7363	-0.372326	0.466576	1	1.70334	0.00208834	0.027541	1.33102	0.016795	0.12336
Niben101Scf05416g00009	Ureide permease 2	42.9285	0.256856	0.467311	1	1.62423	4.58067e-05	0.00135681	1.88109	1.86539e-06	8.25827e-05
Niben101Scf05621g00027	Mannosyl-oligosaccharide glucosidase	19.1805	-0.328343	0.467651	1	1.96308	0.00020642	0.00450111	1.63474	0.0021642	0.026947
Niben101Scf03202g08006	Leucine-rich repeat receptor protein kinase EXS	13.8886	-0.363557	0.470029	1	3.15218	1.09855e-05	0.000401928	2.78862	0.000110697	0.00255566
Niben101Scf03644g01007	Expansin-B5	141.886	-0.521697	0.470467	1	4.32282	1.38245e-08	1.12361e-06	3.80112	6.11946e-07	3.16744e-05
Niben101Scf03861g00008	Peroxidase 4	26.1382	-0.312752	0.47053	1	4.30568	1.75313e-09	1.68768e-07	3.99293	2.5487e-08	1.84453e-06
Niben101Scf01847g02002	Translocon-associated protein subunit alpha	101.146	-0.222311	0.470744	1	1.39203	1.56798e-05	0.000544359	1.16972	0.000288641	0.00559506
Niben101Scf03607g01008	UDP-Glycosyltransferase superfamily protein LENGTH=485	9.17854	-0.484551	0.472091	1	2.35045	0.00365537	0.0422961	1.8659	0.022459	0.152323
Niben101Scf15920g00003	Acetyl esterase	2.44237	-0.840195	0.47266	1	4.63186	0.00351928	NA	3.79166	0.0189961	0.13557
Niben101Scf00425g00005	response regulator 5 LENGTH=184	76.6083	0.215872	0.472923	1	1.36661	2.59716e-05	0.000833219	1.58248	9.0857e-07	4.43676e-05
Niben101Scf03671g02001	RING finger protein 113 homolog	29.9921	0.277145	0.473213	1	1.56515	0.000407855	0.00765795	1.84229	2.56462e-05	0.000769132
Niben101Scf01463g07019	LIM zinc-binding domain-containing Nebulette	75.3555	0.246771	0.473675	1	1.96944	2.09727e-07	1.27624e-05	2.21621	4.11681e-09	3.51631e-07
Niben101Scf14799g01012	beta-1,3-glucanase 3 LENGTH=341	2.02872	-0.919998	0.474069	1	4.38387	0.00810454	NA	3.46387	0.0408521	NA
Niben101Scf03226g03006	Late embryogenesis abundant (LEA) hydroxyproline-rich glycoprotein family LENGTH=221	3.74567	-0.651002	0.474637	1	5.13317	0.00035964	0.0069068	4.48217	0.00206367	0.0259267
Niben101Scf05279g05006	Universal stress protein A-like protein	34.9866	-0.249393	0.474892	1	3.14969	5.12815e-11	6.96272e-09	2.9003	1.63483e-09	1.54969e-07
Niben101Scf28259g00019	Armadillo repeat-containing protein 4	32.3372	-0.258703	0.475048	1	1.75846	1.93031e-05	0.000652472	1.49975	0.000287872	0.00558911
Niben101Scf09846g02018	ATP synthase subunit alpha	369.598	0.198197	0.475275	1	1.01239	0.000324764	0.00638893	1.21059	1.63337e-05	0.000513418
Niben101Scf08653g04019	RING finger protein 44	37.4643	-0.267889	0.4758	1	1.24	0.00198859	0.0265929	0.972113	0.0158373	0.118337
Niben101Scf06293g03005	Mitochondrial substrate carrier family protein LENGTH=331	31.165	-0.289984	0.476133	1	1.31033	0.00269689	0.0333898	1.02035	0.020143	0.141417
Niben101Scf03868g01015	Protein of unknown function (DUF1218) LENGTH=188	50.9635	0.283656	0.476139	1	0.869831	0.036672	0.216212	1.15349	0.00515484	0.0517453
Niben101Scf00435g05017	Dihydrolipoyllysine-residue succinyltransferase component of 2-oxoglutarate dehydrogenase complex	150.77	-0.183165	0.476424	1	1.27077	2.03075e-06	9.55919e-05	1.0876	4.81827e-05	0.00129696
Niben101Scf04099g05004	Receptor-like protein kinase	14.6589	-0.389006	0.47678	1	4.11665	3.5707e-06	0.000155796	3.72765	2.89521e-05	0.000849309
Niben101Scf04870g01001	MATE efflux family protein LENGTH=500	18.0759	0.404685	0.477721	1	3.7257	1.31975e-05	0.000469537	4.13039	1.16194e-06	5.49031e-05
Niben101Scf12132g00013	membrane protein [Stylonychia lemnae]	66.1494	0.207139	0.480628	1	1.07183	0.000677959	0.011435	1.27896	4.24558e-05	0.00116222
Niben101Scf17164g00016	Cytochrome c oxidase subunit 5C	5.16587	0.574965	0.481197	1	3.0423	0.0177591	0.132453	3.61726	0.00430116	0.0452426
Niben101Scf05272g03004	Transmembrane 9 superfamily member 7	45.5719	-0.240767	0.481339	1	0.957163	0.00759559	0.0730901	0.716396	0.0466015	0.247295
Niben101Scf04082g02014	RING finger protein 44	3.10961	-0.765417	0.481608	1	3.8341	0.0127479	0.104807	3.06869	0.0496079	0.257488
Niben101Scf04287g02001	Transcription factor bHLH90	4.44897	0.588626	0.481919	1	4.77294	0.000757096	0.0125767	5.36157	0.00012977	0.00292067
Niben101Scf11922g01017	Cysteine/Histidine-rich C1 domain family protein LENGTH=248	2.52147	0.781173	0.481968	1	3.84936	0.0146929	NA	4.63053	0.00271618	0.0320584
Niben101Scf04091g00013	heat shock protein 21 LENGTH=227	23.0504	-0.384958	0.482454	1	2.8812	1.02243e-05	0.000377607	2.49624	0.000140275	0.00312221
Niben101Scf05458g00003	hydroxycinnamoyl-CoA shikimate/quinate hydroxycinnamoyl transferase LENGTH=433	176.012	0.220862	0.482676	1	1.50318	4.05965e-06	0.000174647	1.72404	1.11602e-07	7.00686e-06
Niben101Scf05343g01007	YELLOW STRIPE like 3 LENGTH=675	33.375	0.302057	0.4827	1	1.04955	0.0228764	0.15744	1.35161	0.00303173	0.0349633
Niben101Scf02497g08022	plastocyanin-like domain containing protein [Zea mays]	50.6854	-0.241955	0.483098	1	1.22475	0.000805081	0.013126	0.982793	0.00734734	0.0681504
Niben101Scf02571g02008	HIPL1 protein	102.698	0.245051	0.483107	1	3.5189	1.1775e-16	4.06739e-14	3.76395	5.79909e-19	2.37586e-16
Niben101Scf00870g00001	Glutamate receptor 2.2	5.0476	0.598208	0.483796	1	4.96583	0.000520406	0.00933396	5.56404	8.55248e-05	0.00207978
Niben101Scf06823g02015	Protein phosphatase 2C family protein LENGTH=380	30.1387	-0.262113	0.484211	1	1.88705	1.19358e-05	0.000429637	1.62494	0.00017518	0.00372428
Niben101Scf01834g04028	ATPase inhibitor [Zea mays]	297.383	0.206697	0.484526	1	0.720508	0.0160257	0.123257	0.927205	0.00187834	0.0240229
Niben101Scf01076g02011	WRKY transcription factor 55	29.6998	0.288191	0.484729	1	2.09182	2.16321e-05	0.000719711	2.38001	1.06194e-06	5.07297e-05
Niben101Scf05883g02007	Membrane transporter D1	20.18	-0.41393	0.484805	1	2.64441	0.000114021	0.00280445	2.23048	0.0011979	0.0170291
Niben101Scf03706g00007	Late embryogenesis abundant protein Lea5	6.47779	-0.526034	0.484853	1	5.86538	1.82606e-05	0.000622531	5.33935	0.000104465	0.00244684
Niben101Scf03422g04036	Protein PLANT CADMIUM RESISTANCE 8	19.0033	-0.309702	0.484997	1	4.11606	7.79682e-08	5.38646e-06	3.80635	7.30115e-07	3.70171e-05
Niben101Scf02174g00010	Receptor-like protein kinase	1.98011	0.890182	0.485612	1	3.46305	0.0404597	NA	4.35323	0.00815631	NA
Niben101Scf12568g00007	serpin 3 LENGTH=385	109.693	-0.179397	0.485917	1	1.67403	1.68655e-09	1.637e-07	1.49463	7.60781e-08	4.98363e-06
Niben101Scf02864g03013	D-2-hydroxyglutarate dehydrogenase, mitochondrial	15.0408	0.363751	0.485951	1	1.14899	0.0490919	0.260181	1.51274	0.00846094	0.0751441
Niben101Scf09387g03018	Tetratricopeptide repeat protein 12	108.928	0.226619	0.485992	1	0.997169	0.0030705	0.0368915	1.22379	0.000256038	0.00508124
Niben101Scf01418g03005	AFG1-like ATPase family protein LENGTH=655	9.1104	-0.422143	0.486133	1	2.52288	0.00114661	0.0173984	2.10074	0.0073511	0.0681591
Niben101Ctg12612g00003	Unknown protein	4.05804	-0.636042	0.48669	1	4.16791	0.00383538	0.04378	3.53187	0.0153565	0.115907
Niben101Scf04881g01002	WRKY transcription factor 1	4.39587	0.651957	0.486804	1	2.87437	0.0361707	0.214116	3.52632	0.00910143	0.0789378
Niben101Scf10434g00017	Glutamyl-tRNA(Gln) amidotransferase subunit A	67.7989	0.238095	0.487622	1	1.72615	4.27341e-06	0.000181844	1.96424	1.36238e-07	8.40087e-06
Niben101Scf01942g05024	male gametophyte defective 1, partial [Thottea sp. JN-2013]	499.918	-0.199379	0.487836	1	0.972406	0.000778683	0.0128354	0.773027	0.00755508	0.0694907
Niben101Scf02440g00006	NAD(P)H dehydrogenase (quinone)	185.967	0.223072	0.488002	1	0.705417	0.0308603	0.192224	0.928489	0.00432305	0.0453742
Niben101Scf02349g03002	Peroxidase 52	61.222	-0.253965	0.48804	1	3.19973	6.05927e-13	1.20615e-10	2.94576	3.60496e-11	4.78787e-09
Niben101Scf02280g06010	unknown protein; Has 978 Blast hits to 254 proteins in 81 species: Archae - 0; Bacteria - 8; Metazoa - 109; Fungi - 53; Plants - 41; Viruses - 0; Other Eukaryotes - 767 (source: NCBI BLink). LENGTH=636	11.4507	0.395493	0.488505	1	1.6389	0.0163403	0.124941	2.03439	0.00245928	0.02957
Niben101Scf03107g01007	Fimbrin-5	20.1159	-0.300781	0.489411	1	1.29816	0.00645389	0.0648675	0.997383	0.0380241	0.216111
Niben101Scf15671g01004	WD repeat-containing protein 5	102.784	-0.186624	0.489929	1	0.780133	0.00504961	0.0535878	0.593509	0.0331133	0.197049
Niben101Scf01235g00018	8-amino-7-oxononanoate synthase	31.6748	-0.33138	0.490305	1	1.59598	0.00187434	0.0254047	1.2646	0.0141419	0.109493
Niben101Scf06087g08005	Unknown protein	16.5368	-0.327559	0.4907	1	1.7237	0.00148127	0.0211898	1.39614	0.0106912	0.0894213
Niben101Scf00332g06011	Calreticulin	309.746	0.200664	0.491006	1	1.11941	0.00015908	0.00362078	1.32007	7.96831e-06	0.000277536
Niben101Ctg14008g00002	UDP-Glycosyltransferase superfamily protein LENGTH=492	132.725	0.29314	0.491435	1	3.96787	1.09853e-15	3.18562e-13	4.26101	6.1931e-18	2.16956e-15
Niben101Scf19358g00014	male sterility MS5 [Arabidopsis thaliana]	25.7513	-0.281464	0.493588	1	1.65326	0.000321091	0.00632891	1.3718	0.00299362	0.0346561
Niben101Scf03864g01015	Inorganic pyrophosphatase	65.0076	-0.248685	0.496014	1	1.55069	5.92977e-05	0.00166409	1.302	0.000763028	0.011961
Niben101Scf04633g01009	Protein kinase superfamily protein LENGTH=409	134.634	-0.174427	0.496229	1	0.773356	0.00325014	0.0384791	0.598929	0.0227155	0.153211
Niben101Scf02894g00005	3-isopropylmalate dehydratase large subunit	263.467	0.206489	0.496931	1	0.866455	0.00496617	0.0528068	1.07294	0.000483273	0.00841813
Niben101Scf13703g00003	Rubber elongation factor protein	242.532	-0.21521	0.497167	1	1.46632	5.72224e-06	0.000233801	1.2511	0.000108829	0.00252146
Niben101Scf00783g05025	Ras-related protein Rab-8B	15.4178	-0.361696	0.497755	1	1.8871	0.00185061	0.0251994	1.5254	0.0125116	0.100208
Niben101Scf12686g01013	Polyadenylate-binding protein	287.478	0.159313	0.498391	1	0.689808	0.00397292	0.0448305	0.849121	0.000370087	0.00678735
Niben101Scf11581g00001	Ubiquitin-fold modifier 1	81.0011	-0.208358	0.498762	1	1.25164	0.000108605	0.00269664	1.04328	0.00127367	0.0178996
Niben101Scf01421g00011	NADH dehydrogenase [ubiquinone] 1 alpha subcomplex subunit 6	157.691	0.155274	0.499079	1	0.944174	8.26572e-05	0.00217417	1.09945	3.94482e-06	0.000157949
Niben101Scf03143g11002	Bifunctional protein FolD	13.4971	0.365522	0.499332	1	1.35318	0.0290414	0.185236	1.7187	0.00485422	0.0493009
Niben101Scf05821g01007	Mitochondrial import inner membrane translocase subunit TIM8	76.4185	0.185718	0.500981	1	0.87185	0.00286395	0.035019	1.05757	0.000261573	0.0051741
Niben101Scf03309g05002	Cysteine protease 1	2.37016	0.810402	0.501009	1	3.76652	0.0218981	NA	4.57692	0.00441846	0.0459678
Niben101Scf05956g00006	Bifunctional inhibitor/lipid-transfer protein/seed storage 2S albumin superfamily protein [Theobroma cacao] gb|EOY24160.1| Bifunctional inhibitor/lipid-transfer protein/seed storage 2S albumin superfamily protein [Theobroma cacao]	39.3202	-0.619092	0.501279	1	2.78728	0.00349838	0.0407809	2.16818	0.0234	0.156497
Niben101Scf08308g00015	Signal peptidase complex subunit 2	103.023	0.166119	0.501829	1	1.18112	8.4781e-06	0.000325374	1.34724	3.08114e-07	1.73203e-05
Niben101Scf07579g01012	Ethylene-responsive transcription factor 1	14.7174	-0.363247	0.501867	1	2.09065	0.000928482	0.0146764	1.7274	0.00661755	0.0629266
Niben101Scf01084g02006	Peroxisomal membrane protein 11-5	19.3489	-0.338292	0.50257	1	4.90448	3.5832e-07	2.04783e-05	4.56619	2.24491e-06	9.71735e-05
Niben101Scf00123g06011	Cytochrome c oxidase subunit 5b-2, mitochondrial	160.18	-0.162508	0.503102	1	0.812675	0.0010898	0.0167528	0.650167	0.00897924	0.0781937
Niben101Scf01719g08010	ABC transporter ATP-binding protein YtrE	95.7316	0.23008	0.503154	1	2.65495	9.16113e-12	1.43457e-09	2.88503	9.67492e-14	1.81289e-11
Niben101Scf03380g03005	sugar transporter protein 7 LENGTH=513	16.1012	-0.317602	0.503254	1	4.65734	8.76425e-07	4.61577e-05	4.33974	4.84012e-06	0.000186002
Niben101Scf00428g09008	Receptor-like protein kinase	9.24795	0.431758	0.503572	1	3.02732	0.00150622	0.0214682	3.45908	0.000248965	0.00497766
Niben101Scf01022g00014	Serine carboxypeptidase-like 33	104.068	0.18945	0.503744	1	2.83148	6.13363e-17	2.28687e-14	3.02093	3.07449e-19	1.28132e-16
Niben101Scf00321g01018	Polyadenylate-binding protein 3	73.0658	-0.192033	0.503765	1	0.789404	0.00800991	0.0759293	0.597371	0.0452333	0.241952
Niben101Scf06912g01020	Superoxide dismutase 1 copper chaperone	55.358	0.213968	0.503775	1	1.07559	0.00177546	0.024408	1.28955	0.000154482	0.00336106
Niben101Scf11071g04005	Calmodulin binding protein-like LENGTH=451	34.4717	0.309034	0.503879	1	5.43829	9.88481e-09	8.23348e-07	5.74732	1.25657e-09	1.22475e-07
Niben101Scf02860g03010	RNA-binding E3 ubiquitin-protein ligase MEX3C	13.8705	-0.415405	0.504212	1	2.01221	0.00405177	0.0455586	1.59681	0.0235973	0.157177
Niben101Scf12628g02010	Unknown protein	160.159	0.22837	0.504263	1	1.38756	8.35708e-05	0.00219329	1.61592	4.23554e-06	0.000166745
Niben101Scf13831g00008	U-box domain-containing protein 28	23.5947	0.300238	0.504587	1	2.23208	5.01708e-05	0.00146014	2.53231	3.39253e-06	0.000139226
Niben101Scf00530g11015	wall-associated receptor kinase galacturonan-binding protein [Medicago truncatula]	3.03445	0.662451	0.505	1	3.12896	0.0371146	0.218329	3.79141	0.0101672	0.0859009
Niben101Scf02290g00004	cyclic nucleotide gated channel 1 LENGTH=716	41.9383	0.277985	0.505011	1	1.33138	0.00302336	0.036437	1.60937	0.000297123	0.00572275
Niben101Scf03262g01002	Cytochrome P450 superfamily protein LENGTH=513	26.1012	-0.303664	0.505281	1	4.1291	4.38325e-09	3.88522e-07	3.82544	5.75389e-08	3.85271e-06
Niben101Scf00454g05005	ATP synthase epsilon chain	177.643	0.153797	0.50535	1	0.512983	0.0299839	0.188464	0.66678	0.0045199	0.0467102
Niben101Scf00893g01019	thymidylate synthase 1 LENGTH=519	114.634	-0.16758	0.505489	1	0.784352	0.00250759	0.0316841	0.616771	0.0175509	0.127361
Niben101Scf02613g03001	3-ketoacyl-CoA synthase 11 LENGTH=509	23.4026	0.299615	0.506139	1	1.88023	0.000394141	0.00746009	2.17984	3.27165e-05	0.000936995
Niben101Scf06509g05011	Dolichyl-diphosphooligosaccharide--protein glycosyltransferase subunit STT3A	123.728	-0.172732	0.50623	1	0.983567	0.000254687	0.00525689	0.810835	0.00257996	0.0306903
Niben101Scf00234g01014	Glutamate receptor 2.8	3.49574	-0.636931	0.506286	1	4.97507	0.000678633	0.011435	4.33814	0.0034047	0.0382784
Niben101Scf11205g00002	Low temperature and salt responsive protein family LENGTH=77	324.224	-0.152741	0.506339	1	0.722481	0.00190406	0.0257037	0.56974	0.0143136	0.110363
Niben101Scf00430g01013	ATP synthase 6 kDa subunit, mitochondrial	868.326	0.128962	0.50644	1	0.465669	0.0171257	0.129213	0.594631	0.00228302	0.0280127
Niben101Scf00654g04001	Amino acid permease 5	11.9565	0.381829	0.506765	1	2.20207	0.00251066	0.0316997	2.5839	0.00032966	0.00615806
Niben101Scf03337g03016	Vesicle-associated membrane protein-associated protein B	26.2327	-0.28074	0.506851	1	1.44996	0.00170405	0.0236563	1.16922	0.0118721	0.0966885
Niben101Scf10557g01002	copper chaperone LENGTH=121	992.095	-0.173983	0.507676	1	1.20811	4.77762e-06	0.000199356	1.03413	9.00485e-05	0.00217033
Niben101Scf01721g04004	BnaC08g30070D [Brassica napus]	2.66458	-0.730827	0.507956	1	4.69036	0.00243973	NA	3.95953	0.0117443	0.0958826
Niben101Scf07510g00018	Vesicle-associated membrane protein-associated protein A	46.2285	-0.233026	0.508231	1	1.2334	0.000991922	0.0154812	1.00038	0.00775802	0.0708183
Niben101Scf03702g04011	Unknown protein	12.5434	-0.363706	0.508636	1	1.94179	0.00247022	0.0313416	1.57809	0.0147765	0.113031
Niben101Scf00892g00017	V-type proton ATPase subunit F	145.342	0.29782	0.508771	1	1.12802	0.0138264	0.111108	1.42584	0.00179921	0.0233443
Niben101Scf02255g00004	Protein of unknown function (DUF620) LENGTH=439	11.9316	0.386278	0.509117	1	1.9865	0.00592329	0.060624	2.37277	0.000861612	0.0132067
Niben101Scf00953g00004	Receptor-like protein kinase 2	10.0863	0.417476	0.509405	1	1.53801	0.0377877	0.220947	1.95549	0.00725934	0.0676196
Niben101Scf02237g02004	LIM zinc-binding domain-containing Nebulette	29.8047	0.272567	0.51074	1	1.12638	0.0126258	0.104169	1.39895	0.00172093	0.0225343
Niben101Scf29981g00010	Transducin family protein / WD-40 repeat family protein, putative isoform 5 [Theobroma cacao] gb|EOY06610.1| Transducin family protein / WD-40 repeat family protein, putative isoform 5 [Theobroma cacao]	6.32554	0.531359	0.511578	1	2.36989	0.0246258	0.165227	2.90125	0.00523363	0.0522825
Niben101Scf06171g02014	Proteasome subunit alpha type-5	210.454	0.194518	0.511925	1	0.783355	0.00943767	0.0848287	0.977874	0.00114037	0.0163785
Niben101Scf08002g02002	UDP-glucose 6-dehydrogenase 3	202.47	-0.15816	0.51272	1	0.639219	0.00918869	0.0831727	0.481059	0.0499087	0.258643
Niben101Scf02085g26002	sap [Zea mays]	316.777	0.15437	0.512936	1	0.908227	0.000161378	0.00365536	1.0626	9.40532e-06	0.000318857
Niben101Scf01626g03013	Leucine-rich repeat receptor protein kinase EXS	52.3986	-0.203775	0.513069	1	1.63861	1.99064e-06	9.42706e-05	1.43484	3.2785e-05	0.000937111
Niben101Scf02215g02008	cytochrome B561-1 LENGTH=230	11.354	0.360098	0.513218	1	1.36132	0.0338484	0.205337	1.72141	0.00638075	0.0612289
Niben101Scf07650g01020	2-oxoglutarate dehydrogenase, E1 component LENGTH=1017	72.251	0.20971	0.513645	1	1.02775	0.00241517	0.0308147	1.23746	0.000230681	0.00467377
Niben101Scf01692g05001	Ubiquitin-conjugating enzyme E2 B	215.886	-0.169199	0.513901	1	0.946535	0.000341153	0.00663547	0.777336	0.00326153	0.0371351
Niben101Scf02622g09005	Dihydrolipoyllysine-residue acetyltransferase component of pyruvate dehydrogenase complex	49.3251	0.237428	0.514153	1	0.842429	0.0280305	0.180488	1.07986	0.00445026	0.046188
Niben101Scf08704g01003	Stress responsive A/B Barrel Domain LENGTH=111	5.7586	0.484365	0.514884	1	1.88599	0.0465994	0.251662	2.37035	0.0108811	0.0907421
Niben101Scf02576g00016	Signal peptide peptidase-like 2	126.538	-0.178047	0.515136	1	1.11876	7.90328e-05	0.0021	0.940714	0.000906737	0.0136644
Niben101Scf03374g06002	Non-specific lipid transfer protein-like 1	4.73251	-0.680503	0.515316	1	5.48748	0.000358532	0.00689163	4.80698	0.00191899	0.0244521
Niben101Scf02602g00002	ubiquitin-conjugating enzyme 25 LENGTH=609	13.6901	0.350064	0.515621	1	1.54945	0.013767	0.110833	1.89951	0.00218611	0.0271165
Niben101Scf00597g08019	50S ribosomal protein L14	395.785	-0.160287	0.516019	1	0.682979	0.00605533	0.0616658	0.522692	0.0356243	0.206547
Niben101Scf06524g02015	Protein phosphatase 2C 29	29.4019	-0.260504	0.516073	1	1.11799	0.00890457	0.0814484	0.857491	0.0460008	0.244973
Niben101Scf00478g00004	Cation transport regulator-like protein 2	105.942	-0.200512	0.516493	1	1.18757	0.000207189	0.00450618	0.987055	0.00205838	0.0258738
Niben101Scf12789g00006	Cysteine-rich repeat secretory protein 55	456.012	0.21764	0.516566	1	5.38438	5.58863e-41	1.19338e-37	5.60202	2.70018e-44	6.52689e-41
Niben101Scf02001g02015	LA-related protein 6 LA RNA-binding domain protein [Medicago truncatula]	51.519	0.226314	0.518134	1	1.07795	0.00397365	0.0448305	1.30427	0.000434856	0.00774601
Niben101Scf29076g00011	60 kDa chaperonin 1	119.157	-0.220939	0.518321	1	0.938185	0.00710913	0.0697576	0.717247	0.0397295	0.222972
Niben101Scf02375g08001	conserved hypothetical protein [Ajellomyces dermatitidis ER-3]	76.5389	-0.191583	0.518437	1	8.30837	7.19279e-12	1.16518e-09	8.11679	2.15131e-11	2.95463e-09
Niben101Scf02442g00003	Non-specific lipid-transfer protein-like protein	79.0617	0.274975	0.51862	1	1.39899	0.00162528	0.0228268	1.67397	0.000149842	0.00327485
Niben101Scf09230g02002	VQ motif protein [Medicago truncatula]	5.90711	-0.486139	0.518762	1	4.76797	0.000486449	0.00885065	4.28183	0.00183526	0.0236548
Niben101Scf01326g08017	Aldose 1-epimerase	25.3603	-0.295841	0.518892	1	2.94545	3.86e-07	2.17951e-05	2.64961	5.33102e-06	0.000201032
Niben101Scf09203g00003	Protein kinase superfamily protein LENGTH=378	69.4884	0.17977	0.519227	1	1.56373	5.20207e-07	2.86163e-05	1.7435	1.69049e-08	1.25345e-06
Niben101Scf01392g01001	U-box domain-containing protein 44	3.61002	0.62123	0.519323	1	4.41986	0.00299426	0.0362163	5.04109	0.000597003	0.00993853
Niben101Scf02266g00005	Membrane steroid-binding protein 1	109.541	-0.173847	0.519439	1	1.46711	2.95661e-07	1.7397e-05	1.29327	6.27811e-06	0.000229236
Niben101Scf05081g01018	Receptor-like protein kinase	33.3231	0.251756	0.519934	1	1.79252	7.12417e-05	0.00192788	2.04428	4.78781e-06	0.000184285
Niben101Scf00824g00002	Glutamine synthetase	251.992	-0.204246	0.520424	1	1.75907	6.65967e-08	4.6835e-06	1.55483	1.81631e-06	8.07056e-05
Niben101Scf06603g03002	WRKY transcription factor 55	7.95757	-0.451867	0.520865	1	5.17852	0.000123332	0.0029804	4.72666	0.000479773	0.00837333
Niben101Scf06913g00001	Ethylene-responsive transcription factor 1	138.596	0.192542	0.521185	1	0.88759	0.00404504	0.0455048	1.08013	0.000435788	0.00775195
Niben101Scf00298g02004	cupin [Bradyrhizobium elkanii]	122.385	-0.15909	0.521355	1	0.696762	0.00622535	0.0630834	0.537672	0.034849	0.204137
Niben101Scf00110g00006	U-box domain-containing protein 43 [Morus notabilis] gb|EXB37533.1| U-box domain-containing protein 43 [Morus notabilis]	9.84536	-0.400589	0.521439	1	4.48771	0.000132325	0.0031364	4.08712	0.000523267	0.0088948
Niben101Scf05619g00011	NBS-LRR type disease resistance protein [Medicago truncatula]	2.90833	0.669251	0.52227	1	4.1267	0.00726594	0.0706706	4.79595	0.00151138	0.0203527
Niben101Scf08724g04008	60S ribosomal protein L34	208.171	0.179681	0.522524	1	0.741379	0.0095862	0.0857003	0.92106	0.00122872	0.0173994
Niben101Scf14338g02003	Succinate dehydrogenase flavoprotein subunit	372.153	-0.139532	0.523203	1	0.695786	0.00165168	0.0230655	0.556253	0.0118393	0.0964546
Niben101Scf16706g01008	Cytochrome c oxidase, subunit Vib family protein LENGTH=116	163.467	0.207613	0.524639	1	1.19174	0.000381436	0.00726647	1.39935	2.80649e-05	0.000827298
Niben101Scf06913g00005	plastid developmental protein DAG, putative LENGTH=244	54.991	0.200448	0.525296	1	0.942707	0.00514939	0.0543858	1.14315	0.000613183	0.0101173
Niben101Scf02706g03008	At1g62390-like protein [Arabidopsis lyrata subsp. lyrata]	11.953	0.352483	0.525907	1	1.49863	0.0213073	0.149757	1.85111	0.00388575	0.0421762
Niben101Scf19911g00001	Calmodulin binding protein-like LENGTH=451	52.9824	0.221246	0.526143	1	3.46878	4.80263e-13	9.80947e-11	3.69003	1.07811e-14	2.32678e-12
Niben101Scf07184g02002	Unknown protein	21.4301	-0.260778	0.526208	1	2.84103	3.05775e-07	1.78222e-05	2.58026	3.64089e-06	0.000147464
Niben101Scf05326g00010	product [Oryza sativa Japonica Group]	10.7076	0.360686	0.526403	1	2.01965	0.00505681	0.053625	2.38034	0.000812442	0.0125726
Niben101Scf04383g01013	Guanine nucleotide-binding protein alpha-1 subunit	9.29883	0.398514	0.527051	1	1.63752	0.0294528	0.186574	2.03604	0.00594838	0.0576752
Niben101Scf02615g00003	TRAF-type zinc finger domain-containing protein 1	36.1029	0.260715	0.527078	1	1.06234	0.0160385	0.123275	1.32305	0.00244186	0.0294534
Niben101Scf00503g04003	Mitochondrial substrate carrier family protein C	64.2505	-0.191586	0.527254	1	0.962653	0.00241147	0.030801	0.771068	0.0152852	0.115424
Niben101Scf03264g05010	Carotenoid 9,10(9',10')-cleavage dioxygenase	8.41625	-0.462077	0.527798	1	2.67877	0.00321914	0.0381891	2.21669	0.0156405	0.117439
Niben101Scf12102g01006	VQ motif protein [Medicago truncatula]	19.9527	0.329899	0.527967	1	4.63657	1.85891e-06	8.91102e-05	4.96647	2.94213e-07	1.65774e-05
Niben101Scf18418g02007	cytochrome P450, family 718 LENGTH=485	42.6047	-0.235273	0.528195	1	2.38941	3.69748e-08	2.77477e-06	2.15413	7.32011e-07	3.70171e-05
Niben101Scf04044g10001	Alpha/beta hydrolase related protein LENGTH=209	4.83528	0.53352	0.528918	1	3.91335	0.00599784	0.0612034	4.44687	0.00161021	0.0214072
Niben101Scf01830g01023	purple acid phosphatase 27 LENGTH=611	19.8663	0.272636	0.529346	1	1.03845	0.0311376	0.193336	1.31108	0.00578464	0.056564
Niben101Scf05584g00005	WRKY transcription factor 55	4.63557	-0.542382	0.529563	1	4.36012	0.00211458	0.0277793	3.81773	0.00757398	0.0696349
Niben101Scf05431g00003	Squalene monooxygenase	32.4148	-0.264225	0.529591	1	2.00027	2.30562e-05	0.00075956	1.73605	0.000249893	0.00497973
Niben101Scf08533g00005	Acetylornithine aminotransferase	101.218	-0.1643	0.529675	1	1.10615	5.47429e-05	0.00155576	0.941854	0.000596864	0.00993853
Niben101Scf00744g02011	Tetratricopeptide repeat-like superfamily protein [Theobroma cacao] gb|EOY15474.1| Tetratricopeptide repeat-like superfamily protein [Theobroma cacao]	4.24292	-0.580436	0.53004	1	5.28619	0.000279114	0.0056812	4.70576	0.00133365	0.0184634
Niben101Scf02252g01032	Leucine-rich repeat receptor-like protein kinase family protein LENGTH=1124	72.2446	-0.262541	0.530494	1	4.484	9.19189e-16	2.69885e-13	4.22146	3.96237e-14	7.8507e-12
Niben101Scf13926g01012	Calcium-dependent lipid-binding (CaLB domain) family protein LENGTH=247	18.9387	0.418452	0.530615	1	1.5281	0.0348796	0.209162	1.94655	0.00660212	0.062854
Niben101Scf02290g02006	Receptor-like protein kinase	17.5762	-0.305951	0.531686	1	1.88572	0.000809357	0.0131618	1.57977	0.00530352	0.0528428
Niben101Scf05133g06002	Epoxide hydrolase 3	28.1573	0.271289	0.531969	1	7.61153	1.12838e-09	1.13753e-07	7.88282	2.68196e-10	3.11675e-08
Niben101Scf01521g00004	methyl esterase 13 LENGTH=444	8.52829	0.431959	0.532129	1	3.99235	0.00113027	0.0172172	4.42431	0.00028158	0.00548899
Niben101Scf01818g09008	snRK1-interacting protein 1 [Zea mays]	110.336	0.161093	0.532552	1	0.998837	0.00023677	0.00497451	1.15993	1.70859e-05	0.000534974
Niben101Scf07030g05002	unknown protein; BEST Arabidopsis thaliana protein match is: unknown protein . LENGTH=156	5.87336	-0.461836	0.532759	1	3.1369	0.00339774	0.0398251	2.67506	0.0133369	0.104873
Niben101Scf12045g06025	Wound-induced protein	44.1126	-0.277077	0.533256	1	5.67962	1.55254e-11	2.23728e-09	5.40254	1.45135e-10	1.77241e-08
Niben101Scf00953g09007	BnaA01g25980D [Brassica napus]	5.10118	-0.55203	0.533629	1	3.68125	0.00506511	0.0536888	3.12922	0.0180705	0.130116
Niben101Scf04462g00007	Elongation factor G	65.7345	-0.193393	0.534657	1	0.967802	0.00290956	0.035429	0.774409	0.0174003	0.126535
Niben101Scf08178g00009	Bifunctional inhibitor/lipid-transfer protein/seed storage 2S albumin superfamily protein LENGTH=182	14.4019	0.82676	0.535192	1	6.29603	0.000382058	0.00727242	7.12279	5.47883e-05	0.00144264
Niben101Scf03052g00011	Glycine-rich protein	1053.18	0.174277	0.536888	1	0.862829	0.00233018	0.0299745	1.03711	0.000249381	0.00497973
Niben101Scf00448g18007	Dirigent protein 23	4.88831	0.486527	0.537041	1	3.03622	0.0162288	0.124331	3.52275	0.00478334	0.0488067
Niben101Scf00230g01005	Calcium-binding EF-hand family protein LENGTH=222	3.36327	0.579586	0.537434	1	3.34067	0.0230046	0.157906	3.92025	0.0068084	0.064321
Niben101Scf03209g00031	Mitochondrial pyruvate carrier 2	165.606	-0.149307	0.537673	1	0.672574	0.00650629	0.0653662	0.523267	0.0342249	0.201531
Niben101Scf06653g02032	response regulator 4 LENGTH=259	199.284	0.155055	0.538626	1	1.50117	1.35934e-08	1.11253e-06	1.65622	3.12427e-10	3.57914e-08
Niben101Scf02918g00003	1-aminocyclopropane-1-carboxylate oxidase	124.736	-0.211195	0.538688	1	5.12596	3.34387e-25	2.45451e-22	4.91476	2.70938e-23	1.67926e-20
Niben101Scf05084g02002	Casparian strip membrane protein 2	42.2725	0.217931	0.538916	1	3.14033	6.85927e-11	9.1544e-09	3.35826	2.27203e-12	3.71078e-10
Niben101Scf06423g03031	Phosphoglycolate phosphatase 2	74.0793	0.182337	0.539057	1	0.780675	0.0120856	0.100738	0.963013	0.00179218	0.0232906
Niben101Scf05183g02002	BnaC04g03280D [Brassica napus]	11.8273	-0.363091	0.539078	1	3.38782	6.17361e-05	0.00171005	3.02473	0.000371617	0.0068051
Niben101Scf01691g00006	Ankyrin repeat domain-containing protein 54	24.6381	-0.25768	0.539245	1	1.43387	0.00188298	0.0254778	1.17619	0.0112168	0.0926313
Niben101Scf10228g00002	60S ribosomal protein L4-1	231.822	-0.142953	0.540479	1	0.694112	0.00345177	0.0403778	0.551159	0.0201723	0.141581
Niben101Scf05151g03019	PRA1 family protein [Medicago truncatula]	6.53002	-0.437933	0.540759	1	2.87112	0.00310333	0.037153	2.43319	0.0130242	0.103152
Niben101Scf01746g03002	Ras-related protein Rab-8B	37.8412	-0.218562	0.541431	1	1.80293	7.8573e-06	0.000307221	1.58437	9.00564e-05	0.00217033
Niben101Scf03830g02010	conserved hypothetical protein [Ricinus communis] gb|EEF43624.1| conserved hypothetical protein [Ricinus communis]	4.51485	-0.562744	0.542064	1	5.36698	0.000229207	0.00485545	4.80423	0.00105978	0.0154506
Niben101Scf08443g00018	Vesicle-associated membrane protein-associated protein A	61.899	-0.178843	0.542346	1	1.0557	0.00067847	0.011435	0.876862	0.00484776	0.049256
Niben101Scf03461g01006	unknown protein; BEST Arabidopsis thaliana protein match is: unknown protein . LENGTH=348	26.6841	-0.334582	0.543996	1	1.65882	0.00473785	0.0511856	1.32423	0.0246733	0.16205
Niben101Scf00063g08003	YGL010w-like protein [Medicago truncatula]	176.924	0.1712	0.544575	1	1.09972	0.00015948	0.00362284	1.27092	1.16899e-05	0.000384972
Niben101Scf01451g05007	Oligoribonuclease	36.3122	0.224659	0.545011	1	0.836893	0.0348957	0.209205	1.06155	0.0068003	0.0642851
Niben101Scf01015g01002	Wound-induced protein	257.84	-0.418664	0.545021	1	7.51525	2.0843e-17	8.02594e-15	7.09658	1.10363e-15	2.89966e-13
Niben101Scf08374g07008	ADP/ATP carrier 3 LENGTH=379	50.2002	-0.264487	0.545244	1	1.27886	0.00489667	0.052302	1.01437	0.0259074	0.16737
Niben101Scf01341g03007	Unknown protein	207.713	-0.165148	0.545351	1	0.730461	0.00832285	0.0778866	0.565313	0.041102	0.227678
Niben101Scf07590g07020	O-fucosyltransferase family protein LENGTH=557	13.3166	-0.361294	0.545871	1	1.75433	0.00855697	0.0794131	1.39303	0.0382417	0.217041
Niben101Scf04702g06003	Cytochrome P450 1A1	13.8094	0.297789	0.546999	1	6.56413	2.18047e-07	1.32003e-05	6.86192	5.54799e-08	3.75647e-06
Niben101Scf01236g02003	Receptor-like protein kinase	16.8945	0.278886	0.547657	1	1.24753	0.0180681	0.134007	1.52642	0.00336084	0.0379441
Niben101Scf04511g00014	Chaperone DnaJ-domain superfamily protein LENGTH=455	5.05774	0.490268	0.548756	1	2.5514	0.0256167	0.169831	3.04167	0.00697123	0.065507
Niben101Scf28100g00004	WRKY transcription factor 22	6.60458	0.41076	0.548757	1	1.86249	0.0321375	0.197612	2.27325	0.00786694	0.0713545
Niben101Scf03714g05009	COX VIIa-like protein [Zea mays]	153.027	0.156673	0.549007	1	0.661211	0.0136908	0.110471	0.817884	0.00215871	0.0268971
Niben101Scf18639g00023	serine/threonine protein kinase 3 LENGTH=347	16.4598	-0.306642	0.549083	1	2.01587	0.00067526	0.0114191	1.70922	0.00416079	0.0442281
Niben101Scf00618g01019	Cysteine desulfurase	19.0918	-0.74019	0.550565	1	7.5068	1.02443e-05	0.000377754	6.76661	7.17277e-05	0.00179415
Niben101Scf07030g04004	Phosphomevalonate kinase	62.789	-0.173397	0.551632	1	1.1406	0.000233711	0.00493228	0.967204	0.00184037	0.0237003
Niben101Scf01526g06006	SAC3/GANP/Nin1/mts3/eIF-3 p25 family LENGTH=406	36.0788	0.235612	0.552458	1	1.36541	0.00171611	0.0237675	1.60102	0.000205485	0.00425621
Niben101Scf05368g06019	Leucine-rich repeat receptor-like tyrosine-protein kinase	2.60458	-0.655333	0.552786	1	4.61806	0.00284885	NA	3.96273	0.0115686	0.0948565
Niben101Scf04660g00011	Cysteine-rich venom protein	74.9072	0.179986	0.553186	1	2.43579	9.37784e-12	1.45878e-09	2.61578	1.81025e-13	3.32306e-11
Niben101Scf03114g02002	heavy metal transport/detoxification superfamily protein [Medicago truncatula]	44.7727	0.192436	0.554049	1	3.24186	2.04491e-12	3.6115e-10	3.4343	6.9768e-14	1.32855e-11
Niben101Scf11124g01027	ER lumen protein retaining receptor family protein LENGTH=272	367.892	0.179248	0.555178	1	2.3217	1.58485e-13	3.51194e-11	2.50095	1.66237e-15	4.18571e-13
Niben101Scf07586g00004	Calcium-binding allergen Ole e 8	14.0609	0.317219	0.555337	1	2.67347	0.000235806	0.00495868	2.99069	3.29608e-05	0.000940648
Niben101Scf01383g01003	60S ribosomal protein L30	143.558	-0.168574	0.555516	1	0.816371	0.00513879	0.0542983	0.647797	0.026391	0.16957
Niben101Scf01334g06002	Stress responsive A/B Barrel Domain LENGTH=111	142.296	0.141741	0.555685	1	0.49654	0.0442672	0.243397	0.63828	0.00922148	0.0797617
Niben101Scf02060g01002	hypoia-responsive family protein 1 [Hevea brasiliensis]	49.8216	0.203759	0.55612	1	1.10728	0.002877	0.0351236	1.31104	0.000369041	0.00677331
Niben101Scf02752g11002	Casparian strip membrane protein 1	1069.31	-0.192608	0.556169	1	1.81705	3.40046e-08	2.56005e-06	1.62444	8.03375e-07	3.98751e-05
Niben101Scf32453g00001	60S ribosomal protein L13-2	578.55	0.173002	0.556522	1	0.652084	0.02751	0.178355	0.825087	0.00521656	0.0521699
Niben101Scf05764g03007	ubiquitin-conjugating enzyme 18 LENGTH=161	128.985	0.153043	0.556601	1	0.652368	0.0150349	0.118152	0.805411	0.00250977	0.0300031
Niben101Scf00127g04004	Heat shock 70 kDa protein	183.893	0.151994	0.556608	1	0.541693	0.039754	0.228532	0.693687	0.0081177	0.0730533
Niben101Scf08321g01005	WRKY family transcription factor LENGTH=313	11.2708	-0.340767	0.556916	1	2.37968	0.000915511	0.0145006	2.03891	0.00479647	0.0488376
Niben101Scf00370g02003	Signal peptidase complex subunit 3B	68.4505	-0.190995	0.557037	1	0.882993	0.00868474	0.0800926	0.691998	0.0399759	0.223938
Niben101Scf02502g16008	Pyruvate kinase family protein LENGTH=527	333.82	-0.127978	0.557212	1	0.875818	7.81591e-05	0.00209098	0.74784	0.000738102	0.0116611
Niben101Scf00698g00008	UDP-glucose 4-epimerase	7.87874	-0.386002	0.557234	1	5.10758	0.00011609	0.0028375	4.72158	0.000383222	0.00698586
Niben101Scf06162g01008	Unknown protein	3.51903	-0.602303	0.55855	1	4.04324	0.00757322	0.0729345	3.44093	0.0243881	0.160586
Niben101Scf00492g04001	Calcium-binding protein 4	153.704	0.220472	0.558764	1	0.767305	0.0449599	0.246054	0.987777	0.00957783	0.0820395
Niben101Scf08111g01008	Cysteine-rich repeat secretory protein 12	14.8737	-0.353379	0.558865	1	2.83688	0.000143107	0.00332487	2.4835	0.000918231	0.013786
Niben101Scf07005g00008	monodehydroascorbate reductase 1 LENGTH=466	283.05	0.172557	0.558998	1	0.71169	0.0172372	0.129646	0.884248	0.00299874	0.0346987
Niben101Scf01153g00016	ATP-dependent 6-phosphofructokinase 3	10.3271	0.350635	0.559163	1	1.55284	0.0290847	0.185268	1.90348	0.00661445	0.0629219
Niben101Scf04122g05011	Vesicle-associated membrane protein-associated protein A	27.062	-0.250807	0.559176	1	1.33437	0.00398053	0.0448688	1.08356	0.0198913	0.140219
Niben101Scf03050g06003	Cytokinin dehydrogenase 5	11.8382	0.324364	0.559308	1	2.0033	0.00398087	0.0448688	2.32767	0.000705526	0.0112116
Niben101Scf08341g07010	Aldehyde dehydrogenase	42.8363	0.259728	0.559539	1	1.99455	5.43477e-05	0.00155112	2.25428	4.35268e-06	0.000170523
Niben101Scf01495g00002	Domain of Uncharacterized protein function, putative [Theobroma cacao] gb|EOY34140.1| Domain of Uncharacterized protein function, putative [Theobroma cacao]	7.94098	0.416205	0.559614	1	1.90558	0.0290522	0.185236	2.32178	0.00695313	0.0653718
Niben101Scf01789g03003	Chitinase-3-like protein 1	339.371	-0.153967	0.559629	1	3.50546	2.09248e-33	3.27668e-30	3.3515	1.07519e-30	1.03958e-27
Niben101Scf02111g16018	ATP-citrate synthase subunit 1	67.8327	0.177148	0.559773	1	0.822677	0.010064	0.088668	0.999825	0.00160443	0.0213442
Niben101Scf00338g08013	40S ribosomal protein S0	380.756	-0.113573	0.560099	1	0.510026	0.00964284	0.0860098	0.396453	0.0440287	0.237771
Niben101Scf02996g06004	enoyl-CoA hydratase [Pseudomonas sp. 1-7]	116.109	0.172093	0.560418	1	0.904723	0.00310872	0.0371986	1.07682	0.000399331	0.00722502
Niben101Scf03925g01009	Receptor-like protein kinase	34.5416	0.27734	0.560832	1	4.4031	3.69588e-09	3.33894e-07	4.68044	3.14127e-10	3.58164e-08
Niben101Scf06579g00007	Cytochrome b-c1 complex subunit 7	356.138	0.123285	0.561451	1	0.599973	0.00537798	0.0561936	0.723258	0.000756285	0.0118784
Niben101Scf08926g07008	RNA-binding KH domain-containing protein LENGTH=286	46.9832	0.220889	0.561655	1	0.822408	0.0394457	0.227414	1.0433	0.00836371	0.0746186
Niben101Scf11341g00010	enolase 1 LENGTH=477	211.016	0.143925	0.561773	1	1.00052	8.97779e-05	0.00232246	1.14444	6.78363e-06	0.000242924
Niben101Scf02824g03019	U-box domain-containing protein 44	3.16226	-0.576929	0.561873	1	3.86092	0.00929877	0.0838782	3.28399	0.0286745	0.179518
Niben101Scf08510g01007	Heavy metal transport/detoxification superfamily protein LENGTH=157	28.6151	-0.262036	0.561946	1	6.01096	5.31598e-08	3.85237e-06	5.74892	1.9883e-07	1.18086e-05
Niben101Scf02050g01029	Receptor-like protein kinase	5.7512	0.467652	0.562325	1	5.19552	0.000217524	0.00469184	5.66317	4.86717e-05	0.00130721
Niben101Scf02240g06018	Dynamin-related protein 1E	19.1196	-0.287744	0.562416	1	2.37269	6.49138e-05	0.00177779	2.08495	0.000473849	0.00829389
Niben101Scf01166g08006	BTB/POZ domain-containing protein LENGTH=326	49.6132	-0.186047	0.563668	1	1.10475	0.00125844	0.0186022	0.9187	0.00744978	0.068809
Niben101Scf31689g00006	Glutamate receptor 3.4	10.4219	-0.370339	0.564417	1	3.03509	0.000357192	0.00687711	2.66475	0.00182512	0.0235918
Niben101Scf01220g00010	Vesicle-associated membrane protein 725	63.8691	-0.172746	0.564722	1	0.861518	0.00589632	0.0604534	0.688772	0.0279561	0.17641
Niben101Scf01434g02006	peptidoglycan-binding LysM domain-containing protein LENGTH=221	86.6758	-0.179411	0.564921	1	0.863427	0.00713343	0.0699029	0.684016	0.0331595	0.19713
Niben101Scf00800g02008	calcium-dependent protein kinase 19 LENGTH=533	31.8731	0.218184	0.565461	1	3.33487	1.67486e-09	1.6324e-07	3.55306	1.07227e-10	1.35701e-08
Niben101Scf00901g06011	Cytochrome c oxidase subunit 5b-1, mitochondrial	204.572	-0.128003	0.565706	1	0.737497	0.00120163	0.0180046	0.609495	0.00740364	0.0684886
Niben101Scf04103g06002	Cytochrome b-c1 complex subunit 7-2	265.193	-0.159572	0.565781	1	0.963595	0.000628658	0.0107393	0.804023	0.00432296	0.0453742
Niben101Scf10055g07005	NAD-dependent malic enzyme	1114.83	0.166356	0.56607	1	3.2903	1.98141e-28	2.02353e-25	3.45666	3.04934e-31	3.3504e-28
Niben101Scf17635g01019	Desumoylating isopeptidase 1	66.691	-0.178583	0.566451	1	1.47965	9.83447e-06	0.000366089	1.30106	0.000102986	0.00241686
Niben101Scf07121g03008	Peroxidase 15	5.31768	0.482131	0.568466	1	5.12535	0.000326839	0.00641899	5.60748	7.39568e-05	0.00183352
Niben101Scf05675g01017	receptor-like protein kinase 4 LENGTH=818	2.35429	-0.705297	0.568948	1	4.52216	0.00580791	NA	3.81687	0.0217248	NA
Niben101Scf01111g05001	calmodulin-binding protein [Medicago truncatula]	7.88635	-0.465156	0.569094	1	3.26479	0.00233892	0.0300706	2.79963	0.00948751	0.08141
Niben101Scf06256g01001	Calreticulin-3	285.826	-0.1963	0.569205	1	2.51987	1.65467e-12	3.06036e-10	2.32357	7.4647e-11	9.54691e-09
Niben101Scf06671g03021	Protein SGT1 homolog A	122.703	0.158915	0.570391	1	1.14347	9.51525e-05	0.00242939	1.30239	7.79296e-06	0.000273002
Niben101Scf01795g09001	U-box domain-containing protein 21	4.68033	-0.496379	0.570397	1	5.33048	0.000188202	0.00418228	4.8341	0.000767856	0.0120133
Niben101Scf04614g00001	SLL1 protein [Primula vulgaris]	279.594	-0.120052	0.570403	1	0.758208	0.000433815	0.00804252	0.638156	0.00303773	0.0349824
Niben101Scf14697g02001	Nascent polypeptide-associated complex subunit alpha-like protein	342.904	-0.215209	0.570916	1	0.972052	0.0109227	0.0941174	0.756843	0.0475254	0.250116
Niben101Scf07488g01015	Unknown protein	21.3206	0.36213	0.57124	1	6.1994	3.34633e-06	0.000147195	6.56153	8.19612e-07	4.05146e-05
Niben101Scf02904g03003	guanylate kinase LENGTH=390	99.7524	0.193268	0.571906	1	1.49448	3.30987e-05	0.00102411	1.68775	2.45056e-06	0.000105213
Niben101Scf05135g01007	Plant protein of unknown function (DUF247) LENGTH=531	2.61805	0.66594	0.573017	1	3.93433	0.0156186	NA	4.60027	0.00401828	0.0431378
Niben101Scf00859g01014	3-isopropylmalate dehydratase large subunit	371.545	0.146602	0.573226	1	0.607936	0.0207443	0.146957	0.754539	0.00399887	0.0430467
Niben101Scf02949g14009	60S ribosomal protein L18-2	169.47	-0.212904	0.573357	1	0.997206	0.00915195	0.082968	0.784302	0.040408	0.225419
Niben101Scf04526g00013	Germin-like protein subfamily 1 member 7	3.21036	-0.585418	0.573488	1	4.91178	0.00121642	0.0181532	4.32636	0.0047803	0.0488021
Niben101Scf07488g00028	nucleotide-binding site leucine-rich repeat protein, partial [Rhododendron formosanum]	11.3208	0.314314	0.573886	1	2.06422	0.00358955	0.0416422	2.37853	0.000684534	0.0109507
Niben101Scf06815g01003	Receptor like protein kinase S.2	4.95443	-0.452863	0.573995	1	4.43553	0.00140835	0.0203448	3.98267	0.00437723	0.0457274
Niben101Scf06101g02007	Late embryogenesis abundant protein Lea5	35.4541	-0.204779	0.574063	1	3.25931	6.78749e-11	9.11037e-09	3.05453	1.02031e-09	1.01078e-07
Niben101Scf00885g13008	Unknown protein	1.931	-0.769562	0.574706	1	4.2532	0.0136626	NA	3.48364	0.047193	NA
Niben101Ctg14352g00004	alpha/beta-Hydrolases superfamily protein LENGTH=514	36.5639	-0.209507	0.575019	1	1.05853	0.00751787	0.0725722	0.849024	0.0325943	0.194824
Niben101Scf08531g03030	Domain of unknown function (DUF543) LENGTH=102	132.311	0.164863	0.575219	1	0.616766	0.0403425	0.230337	0.78163	0.00897379	0.0781937
Niben101Scf03937g00009	Basic blue protein	186.056	0.444546	0.576217	1	2.53386	0.00167519	0.0233384	2.9784	0.000217859	0.00445523
Niben101Scf02133g06009	Transmembrane protein 230	24.2883	0.257258	0.576826	1	1.43438	0.00524771	0.0551022	1.69164	0.000877586	0.0134005
Niben101Scf01061g01028	Cationic amino acid transporter 1	24.8307	0.253167	0.576905	1	6.46877	2.59978e-07	1.54598e-05	6.72193	8.31953e-08	5.4059e-06
Niben101Scf00984g09007	U-box domain-containing protein 21	9.9688	-0.418443	0.578476	1	5.45242	7.74205e-05	0.00208308	5.03398	0.000272173	0.0053387
Niben101Scf14958g00043	HXXXD-type acyl-transferase family protein LENGTH=457	7.12507	0.42845	0.578776	1	2.36865	0.016606	0.126396	2.7971	0.00418074	0.0443806
Niben101Scf01237g00013	Protein phosphatase 2C family protein LENGTH=380	3.06617	-0.598585	0.579778	1	4.79616	0.00186616	0.0253396	4.19757	0.00706971	0.066108
Niben101Scf12084g01007	unknown protein; Has 30201 Blast hits to 17322 proteins in 780 species: Archae - 12; Bacteria - 1396; Metazoa - 17338; Fungi - 3422; Plants - 5037; Viruses - 0; Other Eukaryotes - 2996 (source: NCBI BLink). LENGTH=130	68.375	0.199673	0.580966	1	0.980375	0.00941496	0.0846986	1.18005	0.00164622	0.0217412
Niben101Scf04117g10024	SLL1 protein [Primula vulgaris]	232.695	-0.117672	0.581785	1	0.810871	0.000208666	0.0045299	0.693199	0.00150961	0.0203515
Niben101Scf05680g00024	Glutathione S-transferase U7	26.0212	-0.228673	0.581821	1	2.50993	9.84036e-07	5.0912e-05	2.28125	9.1503e-06	0.000311962
Niben101Scf01240g03014	Signal peptidase complex catalytic subunit sec11	136.512	0.148298	0.581898	1	0.665401	0.016165	0.123964	0.813699	0.0030877	0.0354475
Niben101Scf02393g02025	Cupredoxin superfamily protein LENGTH=257	64.5371	-0.208555	0.583925	1	9.05288	2.30548e-13	4.83513e-11	8.84433	8.0394e-13	1.37822e-10
Niben101Scf00478g06002	40S ribosomal protein S6	870.679	-0.160712	0.584112	1	0.768285	0.00908373	0.082633	0.607573	0.0390719	0.220151
Niben101Scf03171g03017	Terpene synthase 5	5.23925	-0.43253	0.584265	1	5.54407	6.23374e-05	0.00172264	5.11154	0.000239939	0.00484125
Niben101Scf02208g00003	GTP-binding protein Obg/CgtA protein [Medicago truncatula]	4.23728	0.489062	0.584498	1	4.76972	0.00100126	0.0156062	5.25879	0.00024874	0.00497726
Niben101Scf00372g05021	Guanine nucleotide-binding protein alpha-1 subunit	10.3005	-0.352397	0.584857	1	3.099	0.000395254	0.00747515	2.7466	0.00178307	0.0232097
Niben101Scf13185g00010	Long-chain-alcohol oxidase FAO1	8.44286	-0.351883	0.58605	1	1.8413	0.0142228	0.11344	1.48942	0.0495165	0.257179
Niben101Scf01506g02001	Linoleate 9S-lipoxygenase 6	5.43571	0.433644	0.58658	1	3.21357	0.0110733	0.0950657	3.64721	0.00360221	0.0398502
Niben101Scf18121g00020	NudC domain-containing protein 2	63.135	0.164144	0.587015	1	0.776882	0.0146413	0.115756	0.941026	0.00285448	0.0332683
Niben101Scf08044g00005	protein RESPONSE TO LOW SULFUR 3 [Arabidopsis thaliana] emb|CAB62461.1| hypothetical protein [Arabidopsis thaliana] dbj|BAC42759.1| unknown protein [Arabidopsis thaliana] gb|AAP04108.1| unknown protein [Arabidopsis thaliana] gb|AEE78558.1| response to low sulfur 3 protein [Arabidopsis thaliana]	7.2418	0.421983	0.587028	1	2.54561	0.012898	0.105766	2.9676	0.00335863	0.0379368
Niben101Scf01146g06011	Charged multivesicular body protein 4	54.2244	0.169553	0.58771	1	0.92319	0.00568885	0.0587106	1.09274	0.000956867	0.0142335
Niben101Scf04626g00009	Alpha-dioxygenase 1	14.2665	-0.312379	0.587917	1	5.0199	1.32132e-05	0.000469537	4.70752	4.52053e-05	0.00122638
Niben101Scf03437g00008	4-coumarate--CoA ligase 1	102.158	0.178293	0.587977	1	0.753847	0.0258333	0.171041	0.932139	0.00556744	0.0547949
Niben101Scf14394g01020	Heat shock 70 kDa protein	171.321	-0.180251	0.588489	1	1.43075	2.78959e-05	0.000886995	1.2505	0.000249827	0.00497973
Niben101Scf05881g02007	Mediator of RNA polymerase II transcription subunit 16	29.4008	0.225179	0.588516	1	1.4295	0.00201642	0.0268502	1.65468	0.000307203	0.00587943
Niben101Scf16244g02036	30S ribosomal protein S10	176.53	-0.124543	0.589634	1	0.60706	0.00991578	0.0877587	0.482517	0.0402616	0.224835
Niben101Scf00576g00009	transmembrane protein, putative [Medicago truncatula]	14.9239	-0.298147	0.589738	1	2.19573	0.000722036	0.0120711	1.89759	0.00364014	0.0400498
Niben101Scf08523g00022	3-ketoacyl-CoA synthase 11 LENGTH=509	3.69934	0.575015	0.589748	1	3.39028	0.0291964	0.185651	3.9653	0.00975637	0.0831855
Niben101Scf03683g03011	Transmembrane 9 superfamily member 2	2.46696	0.721722	0.589993	1	3.83311	0.0279587	NA	4.55483	0.00784556	0.0712943
Niben101Scf03861g01002	Pseudouridine-5'-phosphate glycosidase	4.11259	-0.493649	0.591442	1	5.2427	0.000308358	0.00614857	4.74905	0.00116806	0.0166869
Niben101Scf03326g02008	RNA-binding protein 39	185.732	-0.155738	0.591684	1	1.04029	0.000445895	0.00824047	0.88455	0.00282103	0.0329738
Niben101Scf04146g01023	Shikimate dehydrogenase	25.2787	0.22282	0.592655	1	1.06585	0.0195437	0.141324	1.28867	0.00429757	0.0452426
Niben101Scf01156g01015	Protein phosphatase 2C family protein LENGTH=380	13.491	0.272311	0.593593	1	1.62465	0.00752705	0.0725792	1.89696	0.00158282	0.0211264
Niben101Scf03445g02009	Heme-binding protein 2	13.2914	-0.317017	0.593931	1	1.97975	0.00360587	0.0417645	1.66273	0.0150672	0.114783
Niben101Scf03817g16010	Chaperone protein DnaJ	20.9303	-0.310927	0.594208	1	3.36185	5.16835e-06	0.000214108	3.05093	3.67374e-05	0.00103018
Niben101Scf00261g03001	Cytochrome P450 superfamily protein LENGTH=513	27.2628	0.230286	0.594353	1	1.3442	0.00494693	0.05265	1.57449	0.000882769	0.0134372
Niben101Scf03170g03005	Unknown protein	131.926	-0.192554	0.594675	1	1.34746	0.00028064	0.00570515	1.15491	0.00185045	0.0238047
Niben101Scf06025g02026	Eukaryotic aspartyl protease family protein LENGTH=488	32.8068	-0.206873	0.594772	1	1.09525	0.00810193	0.0765512	0.888379	0.0322884	0.193475
Niben101Scf03038g07007	Large subunit GTPase 1	29.2932	-0.240876	0.594957	1	7.92685	2.74503e-10	3.14527e-08	7.68598	9.42957e-10	9.45774e-08
Niben101Scf02658g05007	Aquaporin-1	55.5749	0.18939	0.595038	1	0.774873	0.0373444	0.219296	0.964263	0.00898057	0.0781937
Niben101Scf06980g00003	60S ribosomal protein L13a-1	204.348	-0.136711	0.595041	1	0.772114	0.00316508	0.0376237	0.635403	0.0150969	0.11486
Niben101Scf00876g00006	Aspartic protease 3	252.526	-0.176156	0.595084	1	2.52215	2.9573e-13	6.14727e-11	2.346	1.1399e-11	1.6401e-09
Niben101Scf06862g01017	NADH dehydrogenase (ubiquinone)s LENGTH=73	281.089	0.117995	0.595348	1	0.722497	0.00143737	0.0206878	0.840491	0.000196897	0.00410647
Niben101Scf13556g00004	Phytosulfokines	3.89357	-0.493447	0.596557	1	5.1319	0.000430232	0.00799502	4.63845	0.00158204	0.0211264
Niben101Scf10636g00008	40S ribosomal protein S10-1	167.187	0.132524	0.596616	1	0.558071	0.0292233	0.185671	0.690596	0.00666102	0.0632156
Niben101Scf02351g02012	Unknown protein	29.8805	0.21685	0.596914	1	5.84012	8.54715e-08	5.75255e-06	6.05697	2.6595e-08	1.90194e-06
Niben101Ctg12839g00001	aspartic-type endopeptidase/ pepsin A [Zea mays] gb|ACG28820.1| aspartic-type endopeptidase/ pepsin A [Zea mays]	22.0559	-0.228965	0.597029	1	2.07608	5.15936e-05	0.00149067	1.84712	0.00033285	0.00619595
Niben101Scf01027g01017	Protein disulfide isomerase-like 1-4	18.3144	0.287361	0.597153	1	1.44871	0.01658	0.126369	1.73607	0.00369652	0.0405586
Niben101Scf12846g00010	isochorismatase hydrolase family protein [Medicago truncatula]	199.599	0.219553	0.59728	1	0.927065	0.027379	0.177829	1.14662	0.00623725	0.0600425
Niben101Scf03141g03005	Eukaryotic aspartyl protease family protein LENGTH=405	36.1894	0.200641	0.597331	1	1.53413	0.000303098	0.00605913	1.73477	3.77178e-05	0.00105279
Niben101Scf01774g07007	Growth-regulating factor 6	4.09565	0.46911	0.597542	1	2.72555	0.0365368	0.21574	3.19466	0.0130567	0.103376
Niben101Scf01105g02002	Dolichyl-diphosphooligosaccharide--protein glycosyltransferase subunit 1B	67.766	0.158302	0.597737	1	0.993666	0.00182579	0.0249482	1.15197	0.000269719	0.00530052
Niben101Scf01126g01005	Importin subunit alpha-1a	259.315	0.126514	0.597918	1	0.593177	0.0149686	0.117867	0.719691	0.00303423	0.0349754
Niben101Scf02093g00004	Syntaxin-121	18.3665	0.236393	0.598931	1	1.65637	0.00181301	0.0247914	1.89276	0.000314471	0.00596189
Niben101Scf06183g01001	Proteasome subunit alpha type-5	108.773	0.145088	0.599524	1	0.588301	0.038615	0.224032	0.733389	0.00943074	0.0810091
Niben101Scf03718g03009	Prefoldin subunit 3	31.2903	-0.208147	0.599911	1	1.19215	0.00505102	0.0535878	0.984006	0.0210619	0.145877
Niben101Scf01073g01008	Linoleate 9S-lipoxygenase 1	35.2642	0.256748	0.600128	1	1.76002	0.00100337	0.0156288	2.01677	0.000146396	0.00322285
Niben101Scf03534g01005	Aldehyde dehydrogenase family 2 member C4	10.5699	-0.322587	0.600344	1	2.1704	0.00312723	0.037306	1.84781	0.0124464	0.0997196
Niben101Scf04776g01002	Endo-1,3;1,4-beta-D-glucanase	44.9868	-0.167913	0.6019	1	1.34855	0.000122568	0.00296805	1.18063	0.000790462	0.0123033
Niben101Scf14697g01004	VQ motif-containing protein LENGTH=245	5.55425	-0.455014	0.602063	1	2.60915	0.0161803	0.124	2.15414	0.0490985	0.255778
Niben101Scf03436g01016	Thaumatin-like protein	8.06522	0.360344	0.60245	1	5.71282	2.25781e-05	0.000746685	6.07317	5.97077e-06	0.00021934
Niben101Scf09832g00002	Aspartate aminotransferase 1	119.195	-0.158638	0.602512	1	2.11183	1.24006e-10	1.52501e-08	1.95319	2.64639e-09	2.40483e-07
Niben101Scf04024g00009	fructose-bisphosphate aldolase 2 LENGTH=398	150.943	-0.130143	0.603196	1	1.23162	2.34589e-06	0.000108044	1.10148	2.39311e-05	0.0007258
Niben101Scf05061g02010	Secretory carrier-associated membrane protein 3	75.2301	-0.168106	0.603379	1	0.831156	0.0126888	0.104541	0.663051	0.0468942	0.248054
Niben101Scf00637g04001	polygalacturonase inhibiting protein 1 LENGTH=330	93.1821	0.411496	0.6042	1	1.94663	0.0159475	0.12299	2.35813	0.00344464	0.038566
Niben101Scf14022g00011	Cytochrome P450 superfamily protein LENGTH=520	27.6862	-0.212454	0.604346	1	2.26939	3.19259e-06	0.000141225	2.05694	2.53284e-05	0.000762935
Niben101Scf05348g04001	Zinc finger A20 and AN1 domain-containing stress-associated protein 1	13.9191	-0.391668	0.604604	1	2.74055	0.00169499	0.0235636	2.34888	0.00735641	0.0681821
Niben101Scf02461g00003	phosphoglycerate kinase LENGTH=401	1336.08	0.109935	0.604636	1	0.537271	0.0117047	0.0987541	0.647207	0.00236464	0.028766
Niben101Scf10488g01001	PAR1 protein LENGTH=183	226.432	-0.200805	0.604854	1	6.80912	1.37344e-28	1.53622e-25	6.60831	5.04463e-27	3.81059e-24
Niben101Scf07590g01015	Polyadenylate-binding protein-interacting protein 11	73.4513	0.149628	0.605898	1	0.636586	0.035074	0.209899	0.786213	0.00867982	0.0765446
Niben101Scf04015g01004	2,3-bisphosphoglycerate-dependent phosphoglycerate mutase	22.2535	-0.235791	0.606323	1	4.61789	3.71458e-08	2.77872e-06	4.3821	1.81867e-07	1.09355e-05
Niben101Scf02565g02004	cyclic nucleotide gated channel 1 LENGTH=716	29.7146	0.195605	0.606912	1	7.73192	3.51278e-10	3.92913e-08	7.92752	1.19653e-10	1.49857e-08
Niben101Scf01042g03010	conserved hypothetical protein [Ricinus communis] gb|EEF29405.1| conserved hypothetical protein [Ricinus communis]	12.8912	0.268426	0.607383	1	4.62028	4.73849e-05	0.00139128	4.88871	1.56754e-05	0.000497253
Niben101Scf00466g04033	Protein disulfide-isomerase	519.176	0.142594	0.60743	1	1.06519	0.000145892	0.00337516	1.20779	1.60644e-05	0.000508257
Niben101Scf00436g02005	BnaC03g11060D [Brassica napus]	8.91391	0.342043	0.607482	1	4.96065	0.000207562	0.0045101	5.30269	6.82126e-05	0.00172834
Niben101Scf00482g08004	AP2-like ethylene-responsive transcription factor	3.20921	-0.517773	0.608179	1	3.89853	0.00928035	0.0837764	3.38075	0.0253571	0.165211
Niben101Scf03226g04030	V-type proton ATPase subunit E	368.645	-0.104247	0.608198	1	0.651823	0.00155993	0.0221069	0.547576	0.00781322	0.0711342
Niben101Scf00369g21012	Protein phosphatase 2C family protein LENGTH=373	27.4204	0.219403	0.609326	1	1.81952	0.000242869	0.00507991	2.03892	3.34622e-05	0.000953831
Niben101Scf13741g04011	p8MTCP1 [Zea mays]	556.623	0.147051	0.609714	1	0.967539	0.000864482	0.0138796	1.11459	0.000121383	0.00275758
Niben101Scf22702g00005	Succinyl-CoA ligase [ADP-forming] subunit beta	136.323	-0.129632	0.61136	1	0.80192	0.00221642	0.0287633	0.672288	0.0102779	0.0867451
Niben101Scf10015g09016	Cell cycle control protein 50A	25.5897	0.206852	0.611402	1	1.19384	0.00816008	0.076761	1.4007	0.00170798	0.022389
Niben101Scf03202g12016	lectin receptor kinase a4.1 LENGTH=688	9.58115	0.324768	0.612105	1	5.0445	0.000141383	0.00329458	5.36926	4.76669e-05	0.00128594
Niben101Ctg16134g00004	TRAF-type zinc finger domain-containing protein 1	26.5674	0.228654	0.612146	1	2.38803	1.32461e-05	0.000469997	2.61669	1.5177e-06	6.94809e-05
Niben101Scf08041g02014	Zinc transporter 1	3.9987	-0.496531	0.612423	1	5.17059	0.000519046	0.009321	4.67405	0.00182934	0.0236212
Niben101Scf06793g04002	BnaC09g45360D [Brassica napus]	191.096	-0.132269	0.613078	1	0.743473	0.00519764	0.0546252	0.611204	0.0215167	0.14795
Niben101Scf01230g04021	Succinyl-CoA ligase, alpha subunit LENGTH=341	95.9344	0.138578	0.614002	1	1.11776	0.000121965	0.00295649	1.25634	1.37989e-05	0.000443548
Niben101Scf06560g01002	DSBA oxidoreductase family protein [Medicago truncatula]	111.077	-0.15127	0.614375	1	1.44314	4.50459e-06	0.000190469	1.29187	4.01087e-05	0.00110548
Niben101Scf00897g03002	Glutathione S-transferase 3	104.031	-0.170797	0.6145	1	2.45086	3.57352e-11	4.96677e-09	2.28006	7.28169e-10	7.45818e-08
Niben101Scf10688g02001	Early nodulin-like protein 1	305.863	0.14777	0.614591	1	8.26736	2.60292e-26	2.038e-23	8.41513	3.23939e-27	2.52589e-24
Niben101Scf02709g04001	dehydroquinate dehydratase, putative / shikimate dehydrogenase, putative LENGTH=603	109.562	0.141467	0.614669	1	0.925809	0.00155677	0.0220815	1.06728	0.000242644	0.0048836
Niben101Scf01316g02003	Malate dehydrogenase	63.3545	-0.152302	0.615847	1	1.26584	9.43367e-05	0.00241497	1.11354	0.000597663	0.00994131
Niben101Scf02344g06022	Plant protein of unknown function (DUF946) LENGTH=567	39.0368	-0.196166	0.616194	1	1.67272	9.33593e-05	0.00239925	1.47656	0.000573697	0.00961417
Niben101Scf13823g02004	purple acid phosphatase 29 LENGTH=389	17.8231	0.322231	0.616429	1	1.90739	0.00825554	0.0774727	2.22962	0.00183586	0.0236548
Niben101Scf06094g00010	MADS-box transcription factor 27	4.60061	-0.427655	0.616656	1	5.29953	0.000182206	0.00406056	4.87187	0.000623807	0.0102576
Niben101Scf03164g03009	F-box/WD repeat-containing protein 10	3.17267	0.492212	0.617236	1	3.3409	0.0255719	0.169677	3.83311	0.00949457	0.0814417
Niben101Scf03580g01006	Fructose-bisphosphate aldolase	296.984	-0.162355	0.617368	1	1.91659	8.36376e-09	7.04144e-07	1.75424	1.33436e-07	8.24914e-06
Niben101Scf00712g02011	Terpenoid synthase 19	87.4785	0.207279	0.617452	1	6.87349	1.98192e-13	4.27095e-11	7.08076	3.51313e-14	7.01812e-12
Niben101Scf00963g04009	Membrane transporter D1	48.9079	0.187153	0.617891	1	1.66839	5.46878e-05	0.00155576	1.85555	6.20448e-06	0.000227234
Niben101Scf10316g00006	O-fucosyltransferase family protein LENGTH=638	10.7405	0.276249	0.617943	1	1.86704	0.00673339	0.0668996	2.14329	0.00164755	0.0217412
Niben101Scf03308g00004	Cysteine proteinase inhibitor 1	268.406	0.132503	0.618294	1	0.755107	0.00517978	0.0545352	0.887609	0.000976731	0.0144224
Niben101Scf16974g00007	Unknown protein	3.19592	-0.503186	0.619204	1	4.83521	0.00126515	0.0186315	4.33202	0.00419516	0.0444565
Niben101Scf02608g03011	CASP-like protein 16	10.8726	0.281557	0.61929	1	2.9806	0.00035804	0.00688781	3.26216	8.25394e-05	0.00202347
Niben101Scf03979g02010	Plasma membrane ATPase 1	864.255	0.148376	0.619516	1	0.593132	0.0478762	0.256107	0.741508	0.0132938	0.104758
Niben101Scf05135g05010	Ubiquitin-conjugating enzyme E2 1	34.3406	-0.217682	0.62005	1	1.22942	0.00800353	0.0759269	1.01174	0.0294157	0.18227
Niben101Scf05057g04016	WRKY transcription factor 1	2.17439	-0.667478	0.621093	1	4.37609	0.0109682	NA	3.70861	0.0333723	NA
Niben101Scf13622g01020	1-aminocyclopropane-1-carboxylate oxidase	387.125	0.129916	0.621542	1	1.10245	3.73645e-05	0.00113833	1.23237	3.84251e-06	0.000154802
Niben101Scf00149g04002	conserved hypothetical protein [Ricinus communis] gb|EEF36774.1| conserved hypothetical protein [Ricinus communis]	6.75881	-0.378411	0.621552	1	2.93818	0.00379329	0.0435011	2.55977	0.0122002	0.0986302
Niben101Scf03009g03008	Gibberellin-regulated protein 8	5.42301	0.430107	0.621687	1	2.60218	0.0262361	0.172866	3.03229	0.00877287	0.0770559
Niben101Scf00466g03022	Arginine decarboxylase	51.6545	0.222171	0.622114	1	1.39686	0.003328	0.039164	1.61903	0.000617574	0.0101797
Niben101Scf06888g02020	Cysteine synthase	400.119	-0.101857	0.622308	1	1.34649	2.28518e-10	2.64416e-08	1.24463	4.454e-09	3.73826e-07
Niben101Scf01337g06006	HXXXD-type acyl-transferase family protein LENGTH=482	3.79204	0.538984	0.622533	1	3.52451	0.025376	0.168889	4.0635	0.00913038	0.0791322
Niben101Scf00503g10005	BTB/POZ/Kelch-associated protein LENGTH=561	148.841	0.118586	0.622816	1	0.564186	0.0226402	0.156319	0.682772	0.00551322	0.0544385
Niben101Scf00571g05011	NADH dehydrogenase [ubiquinone] 1 alpha subcomplex subunit 6	171.501	-0.123197	0.623189	1	0.743193	0.00369697	0.0426514	0.619996	0.0153707	0.115961
Niben101Scf04943g01013	Receptor-like protein kinase	14.5319	-0.258338	0.623454	1	5.95061	3.18837e-06	0.000141225	5.69227	8.51239e-06	0.000293526
Niben101Scf05149g00006	Calcium-dependent lipid-binding (CaLB domain) family protein LENGTH=360	39.7674	0.224986	0.623724	1	1.93787	0.000129683	0.00308937	2.16286	1.71282e-05	0.000535606
Niben101Scf01849g03015	Transmembrane emp24 domain-containing protein p24beta2	122.089	0.128487	0.62535	1	1.06851	0.000106896	0.00265984	1.19699	1.26754e-05	0.000410711
Niben101Scf02171g00007	chitinase [Zea mays subsp. parviglumis]	425.419	0.150733	0.6254	1	7.2479	1.20123e-42	3.13507e-39	7.39864	2.08907e-44	5.61078e-41
Niben101Scf01942g05021	aminotransferase [Populus tomentosa]	8.33111	-0.328594	0.625876	1	4.28377	0.000353072	0.00682016	3.95517	0.0010041	0.0147725
Niben101Scf02909g09004	EG5651 [Manihot esculenta]	22.8313	0.212162	0.625887	1	1.22407	0.0112853	0.0963575	1.43623	0.00265857	0.0314814
Niben101Scf11676g00001	receptor like protein 56 LENGTH=908	62.8309	0.167839	0.626758	1	5.63774	8.1926e-15	2.18677e-12	5.80558	1.16535e-15	3.02892e-13
Niben101Scf06525g03013	mRNA inducible by salicylic acid or by TMV during Systemic Acquired Resistance response.' [Nicotiana tabacum]	80.5865	-0.220502	0.627381	1	5.52678	5.50763e-16	1.70222e-13	5.30628	7.51096e-15	1.68106e-12
Niben101Scf04489g00025	receptor kinase 3 LENGTH=850	3.54427	0.515843	0.627464	1	3.52142	0.0234393	0.159816	4.03727	0.00859721	0.0759823
Niben101Scf00944g07017	Succinyl-CoA ligase [ADP-forming] subunit beta	277.573	-0.103061	0.62751	1	0.795034	0.000242114	0.00506863	0.691973	0.00138339	0.0189672
Niben101Scf05413g01015	50S ribosomal protein L2	258.16	-0.131645	0.627654	1	0.789656	0.00406468	0.0456383	0.65801	0.0165971	0.122394
Niben101Scf08127g08009	6-phosphogluconate dehydrogenase, decarboxylating 3	94.5977	0.17113	0.627729	1	1.47509	7.00527e-05	0.00189789	1.64622	8.23123e-06	0.00028546
Niben101Scf06369g03006	Glutathione peroxidase 1	145.536	-0.13582	0.628835	1	0.934624	0.00117226	0.0176848	0.798804	0.00551309	0.0544385
Niben101Scf07741g01026	D-3-phosphoglycerate dehydrogenase LENGTH=651	540.515	0.131667	0.630574	1	1.04272	0.000162759	0.00368309	1.17439	2.10277e-05	0.000643393
Niben101Scf00975g01013	Leucine-rich receptor-like protein kinase family protein LENGTH=1136	4.97665	-0.399969	0.630941	1	3.49742	0.00605658	0.0616658	3.09745	0.0156946	0.117731
Niben101Scf07311g00005	myb-like transcription factor family protein LENGTH=365	4.29445	0.405649	0.631299	1	2.27017	0.048214	0.257386	2.67582	0.0182307	0.131152
Niben101Scf03723g01001	3-isopropylmalate dehydratase large subunit	248.684	0.129172	0.631407	1	0.537688	0.048593	0.258645	0.66686	0.0141009	0.109211
Niben101Scf02437g02021	Protein kinase superfamily protein LENGTH=411	56.2639	0.18535	0.631841	1	1.2405	0.00244474	0.031057	1.42585	0.000454267	0.00800331
Niben101Scf03479g05049	RPM1 interacting protein 4 transcript 2 [Lactuca saligna]	74.8941	0.133521	0.631941	1	2.70321	6.30646e-15	1.70267e-12	2.83674	1.97137e-16	5.81121e-14
Niben101Scf01085g04007	cinnamate-4-hydroxylase LENGTH=505	29.6821	-0.236438	0.632818	1	1.40618	0.00736876	0.0714046	1.16974	0.0261149	0.168333
Niben101Scf00088g01010	40S ribosomal protein S25	93.1855	0.140333	0.632833	1	0.619924	0.0407333	0.231667	0.760257	0.0115162	0.0944589
Niben101Scf04122g05014	sugar transporter 1 LENGTH=522	249.564	-0.141916	0.634045	1	3.36609	9.91394e-25	7.05662e-22	3.22417	7.75848e-23	4.46519e-20
Niben101Scf00446g06009	Pectinesterase/pectinesterase inhibitor U1	17.6396	0.240518	0.634077	1	2.03555	0.000796039	0.0130029	2.27606	0.000153674	0.00334649
Niben101Scf07005g00026	conserved hypothetical protein [Ricinus communis] gb|EEF33654.1| conserved hypothetical protein [Ricinus communis]	5.69565	0.363975	0.634334	1	2.25584	0.0258741	0.171151	2.61982	0.00878678	0.077094
Niben101Scf00563g03001	Demethylmenaquinone methyltransferase	125.654	0.123617	0.634459	1	1.48992	8.31626e-08	5.64568e-06	1.61354	5.36301e-09	4.42439e-07
Niben101Scf01942g03008	transmembrane protein, putative [Medicago truncatula]	64.6876	-0.145587	0.634736	1	1.00803	0.00173933	0.0240446	0.862443	0.00740895	0.0685115
Niben101Scf07036g03002	Inorganic pyrophosphatase	12.4015	-0.269383	0.634803	1	1.78227	0.00600361	0.0612061	1.51289	0.0203841	0.142571
Niben101Scf08874g01003	Receptor-like protein kinase	74.5392	-0.141913	0.63493	1	1.23298	9.71812e-05	0.00246941	1.09107	0.000563341	0.00946945
Niben101Scf02316g03001	Ethylene-responsive transcription factor 9	2.16855	-0.631402	0.635153	1	4.3517	0.0107275	NA	3.7203	0.0312473	NA
Niben101Scf01785g04007	response regulator 9 LENGTH=234	38.9348	0.186837	0.635198	1	2.48143	1.71756e-07	1.07013e-05	2.66826	1.54799e-08	1.15133e-06
Niben101Scf00180g01013	Secretory carrier-associated membrane protein 1	83.6646	-0.13681	0.635218	1	1.1922	8.77979e-05	0.00228129	1.05539	0.000515838	0.00881189
Niben101Scf01406g01001	Phosphatidylinositol:ceramide inositolphosphotransferase 2	21.538	0.214268	0.6357	1	1.8632	0.000480787	0.00876853	2.07747	8.56406e-05	0.0020798
Niben101Scf01460g02001	fructose-bisphosphate aldolase 2 LENGTH=398	259.976	-0.119981	0.636149	1	0.907483	0.000433575	0.00804252	0.787503	0.00224466	0.0276403
Niben101Scf01777g03022	Elongation factor 2	2190.67	-0.186262	0.636182	1	1.03703	0.00850644	0.0791652	0.850768	0.0308727	0.187926
Niben101Scf04779g01029	Bifunctional inhibitor/lipid-transfer protein/seed storage 2S albumin superfamily protein LENGTH=129	485.759	-0.18731	0.636369	1	8.78526	5.60276e-31	7.31129e-28	8.59795	9.63783e-30	8.62836e-27
Niben101Scf00245g05007	Gibberellin-regulated protein 6	26.7969	0.275842	0.636662	1	1.37243	0.0271038	0.176992	1.64828	0.00747544	0.0689434
Niben101Scf06323g00010	MATE efflux family protein LENGTH=506	9.47122	0.300319	0.637325	1	2.09185	0.00856366	0.0794138	2.39217	0.00236614	0.0287697
Niben101Scf13776g02016	receptor kinase 3 LENGTH=850	3.71735	-0.488139	0.637362	1	5.09545	0.000832683	0.0134796	4.60731	0.00268072	0.0317172
Niben101Scf03224g04002	hydroxycinnamoyl-CoA shikimate/quinate hydroxycinnamoyl transferase LENGTH=433	28.6272	-0.228163	0.637482	1	2.0212	0.000174384	0.0039085	1.79304	0.000887765	0.0134855
Niben101Scf06919g00004	3-beta-hydroxysteroid-Delta(8),Delta(7)-isomerase	39.4106	-0.188612	0.637959	1	1.15207	0.00643246	0.0647352	0.963457	0.0228832	0.154118
Niben101Scf02520g00006	Phosphatidylinositol transfer protein beta isoform	21.2968	-0.237646	0.638392	1	2.03633	0.000397716	0.00750961	1.79868	0.0018093	0.023425
Niben101Scf13703g01006	Heat shock 70 kDa protein 6	5.01121	-0.463353	0.639648	1	5.5177	0.000248501	0.0051701	5.05435	0.000833238	0.0128779
Niben101Scf00416g02005	Leucine-rich repeat-containing protein 40	4.54926	-0.426878	0.639742	1	5.35386	0.000229051	0.00485545	4.92698	0.000740422	0.0116743
Niben101Scf01076g05028	Abscisic acid receptor PYL9	240.169	0.112324	0.640076	1	0.967637	8.70468e-05	0.00226679	1.07996	1.09871e-05	0.000364306
Niben101Scf07116g00002	serine hydroxymethyltransferase 3 LENGTH=529	29.9168	0.18789	0.64049	1	1.31714	0.00307477	0.0369051	1.50503	0.000640932	0.0104609
Niben101Scf05175g03008	NAC domain-containing protein 8	32.2078	0.178801	0.640659	1	1.18656	0.00469496	0.0509141	1.36536	0.00102503	0.0150254
Niben101Scf03461g04011	WRKY transcription factor 44	20.1094	0.223614	0.640976	1	2.14201	0.000224405	0.00478316	2.36562	3.9652e-05	0.00109665
Niben101Scf03493g00018	Protein kinase superfamily protein LENGTH=424	14.0326	-0.311017	0.641475	1	1.86683	0.0110507	0.0949762	1.55581	0.0349209	0.204137
Niben101Scf07109g05004	Heavy metal transport/detoxification superfamily protein LENGTH=153	109.293	0.170869	0.641528	1	0.751389	0.0448728	0.245921	0.922258	0.0133866	0.105178
Niben101Scf00258g02006	NADH-ubiquinone oxidoreductase 75 kDa subunit, mitochondrial	106.964	0.139134	0.641622	1	0.919994	0.00300038	0.0362717	1.05913	0.000590314	0.00986114
Niben101Scf00893g00003	alpha/beta-Hydrolases superfamily protein LENGTH=313	18.4505	0.23938	0.641724	1	2.46092	0.000142932	0.00332487	2.7003	2.59761e-05	0.00077327
Niben101Scf01580g05004	Ornithine decarboxylase	17.0104	0.253561	0.641878	1	4.43864	6.73485e-06	0.000270419	4.6922	1.78451e-06	7.98799e-05
Niben101Scf02090g04020	Oxidoreductase family protein LENGTH=362	46.5211	-0.218483	0.64204	1	1.51239	0.00214425	0.0281061	1.29391	0.00869521	0.0766523
Niben101Scf04140g00003	BnaC03g75650D [Brassica napus]	761.869	0.145751	0.642067	1	1.0487	0.000881167	0.0140801	1.19445	0.000149605	0.00327293
Niben101Scf15972g02016	Histone deacetylase 5	66.4022	0.136367	0.642739	1	0.953969	0.00225877	0.0291999	1.09034	0.00043583	0.00775195
Niben101Scf07223g01007	60S ribosomal protein L4-1	260.383	-0.1318	0.642927	1	0.821971	0.0042733	0.0471689	0.690171	0.016376	0.121237
Niben101Scf07709g01017	RING/U-box superfamily protein isoform 4 [Theobroma cacao] gb|EOX97236.1| RING/U-box superfamily protein isoform 4 [Theobroma cacao]	12.2892	-0.257183	0.643757	1	1.63551	0.00945326	0.0848482	1.37832	0.0296836	0.18346
Niben101Scf00635g09012	Erlin-2	61.9602	-0.162348	0.643814	1	1.13023	0.00207231	0.0273618	0.967883	0.00837868	0.074679
Niben101Scf01998g03009	calmodulin-binding family protein LENGTH=532	42.4509	-0.151542	0.64396	1	1.45705	5.71438e-05	0.00161134	1.3055	0.000317564	0.00600617
Niben101Scf04103g04015	Integral membrane protein-like isoform 1 [Theobroma cacao] ref|XP_007013285.1| Integral membrane protein-like isoform 1 [Theobroma cacao] gb|EOY30903.1| Integral membrane protein-like isoform 1 [Theobroma cacao] gb|EOY30904.1| Integral membrane protein-like isoform 1 [Theobroma cacao]	78.415	0.145505	0.644292	1	1.64627	1.53262e-06	7.57121e-05	1.79177	1.42229e-07	8.72577e-06
Niben101Scf01212g03005	Ethylene-responsive transcription factor 1B	2.53755	0.560177	0.64441	1	3.90711	0.0176675	NA	4.46729	0.00586991	0.0571436
Niben101Scf04325g01016	Methylthioribose-1-phosphate isomerase	83.2899	0.129333	0.644509	1	1.16461	9.90299e-05	0.002512	1.29394	1.33462e-05	0.000430714
Niben101Scf00793g01001	Long-chain-fatty-acid--CoA ligase 5	541.954	-0.150409	0.64516	1	2.42326	3.42649e-13	7.06008e-11	2.27285	8.73228e-12	1.28745e-09
Niben101Scf13002g03017	E3 ubiquitin-protein ligase sina	3.67959	-0.466279	0.645228	1	5.01518	0.000879159	0.0140664	4.5489	0.00272381	0.0321055
Niben101Scf01982g03006	Homocysteine S-methyltransferase 1	7.16496	-0.355193	0.64693	1	2.62286	0.00662219	0.0661081	2.26767	0.0196133	0.138908
Niben101Scf03045g01004	Beta-glucosidase 18	5.83605	-0.342713	0.64693	1	2.41762	0.0110305	0.094837	2.0749	0.0304636	0.186444
Niben101Scf08987g00006	adenine phosphoribosyltransferase 5 LENGTH=191	95.59	-0.146785	0.648076	1	0.853931	0.0096517	0.0860098	0.707146	0.0320525	0.192347
Niben101Scf01037g10003	Cytochrome b561 and DOMON domain-containing protein	13.3707	-0.255549	0.648379	1	6.82574	1.24587e-07	7.99572e-06	6.57019	3.69492e-07	2.01611e-05
Niben101Scf02316g01002	cinnamate-4-hydroxylase LENGTH=505	21.6787	0.23201	0.648448	1	1.08402	0.047901	0.256181	1.31603	0.0152555	0.115308
Niben101Scf03638g03003	BnaC05g24410D [Brassica napus]	48.8609	0.162962	0.648654	1	1.13884	0.00293555	0.0356531	1.3018	0.000611219	0.0100929
Niben101Scf03951g02008	AT hook motif DNA-binding family protein LENGTH=334	15.112	0.243015	0.648725	1	1.46816	0.0156862	0.121521	1.71118	0.00440966	0.0459639
Niben101Scf01942g04001	WRKY transcription factor 44	6.87656	0.372552	0.649038	1	4.52747	0.00137201	0.0199301	4.90002	0.000495067	0.00858448
Niben101Scf03930g01018	Phospholipase D alpha 1	3.32401	0.462081	0.649214	1	3.38719	0.0255997	0.169766	3.84927	0.0102855	0.0867787
Niben101Scf02511g06008	purple acid phosphatase 27 LENGTH=611	18.8919	0.214318	0.649703	1	1.57388	0.00383581	0.04378	1.7882	0.000906454	0.0136644
Niben101Scf02976g01015	Ras-related protein Rab-1	410.452	0.108162	0.649888	1	0.514795	0.0323049	0.19833	0.622957	0.0093948	0.0807579
Niben101Scf01100g01006	3-ketoacyl-CoA thiolase	226.657	0.20047	0.650018	1	1.23868	0.00557955	0.0578113	1.43915	0.00125701	0.0177479
Niben101Scf01237g09003	Alpha-soluble NSF attachment protein	74.8471	0.125982	0.650036	1	0.925909	0.00165658	0.0231202	1.05189	0.000317801	0.00600617
Niben101Scf02594g10016	B-box zinc finger protein 21	35.7038	-0.175552	0.651211	1	1.49019	0.000431974	0.00802105	1.31464	0.00193196	0.0245887
Niben101Scf03985g04028	Abscisic acid receptor PYL9	132.507	0.146583	0.651221	1	0.823685	0.0130421	0.106666	0.970267	0.00330949	0.0374693
Niben101Scf21408g00019	Cytochrome c	97.2692	-0.126864	0.651476	1	1.44781	1.24972e-06	6.33106e-05	1.32095	9.64258e-06	0.000325987
Niben101Scf00669g01008	UDP-glucuronic acid decarboxylase 1 LENGTH=458	21.0884	0.207471	0.652034	1	1.14883	0.0232396	0.159028	1.3563	0.00677433	0.0641398
Niben101Scf00165g01004	NHL1, partial [Arabidopsis thaliana]	7.78121	-0.302828	0.652049	1	2.50298	0.00361787	0.0418828	2.20015	0.0110243	0.0916048
Niben101Scf07162g02009	response regulator 15 LENGTH=206	5.45842	0.372839	0.652917	1	4.15046	0.00334942	0.039357	4.5233	0.00128482	0.0180143
Niben101Scf08702g00022	60S ribosomal protein L38	322.541	-0.142848	0.65311	1	0.900957	0.00494081	0.0526299	0.758108	0.0179804	0.129699
Niben101Scf00643g01010	WRKY transcription factor 22	36.8012	0.164642	0.653992	1	1.78407	2.32527e-05	0.000763893	1.94871	3.21617e-06	0.000132891
Niben101Scf04362g02008	Major facilitator superfamily protein LENGTH=601	12.2184	-0.299144	0.654494	1	4.26563	5.85175e-05	0.00164416	3.96649	0.00019155	0.00401226
Niben101Scf05692g06003	Ethylene-responsive transcription factor 3	34.9094	0.162114	0.654908	1	0.901195	0.020755	0.146975	1.06331	0.00588251	0.0571971
Niben101Scf04145g00026	F-box protein	17.0843	-0.21644	0.655516	1	5.25795	2.5467e-06	0.000116607	5.04151	6.56762e-06	0.000237654
Niben101Scf05025g07012	PQ-loop repeat family protein / transmembrane family protein LENGTH=376	20.0981	0.225535	0.65575	1	1.2662	0.0225525	0.155896	1.49174	0.00663936	0.0630956
Niben101Scf01213g00003	BnaA02g32060D [Brassica napus]	55.1931	0.133214	0.655866	1	1.1641	0.000345042	0.00668153	1.29731	5.82986e-05	0.00152675
Niben101Scf08273g02004	Cytochrome P450 superfamily protein LENGTH=512	52.0523	-0.193877	0.656468	1	8.72821	3.19698e-12	5.4813e-10	8.53434	9.51121e-12	1.39336e-09
Niben101Scf07829g00003	embryo-specific protein [Medicago truncatula]	187.195	-0.114363	0.656836	1	1.03191	9.38973e-05	0.00240781	0.917551	0.000508879	0.00874245
Niben101Scf17290g00008	60S acidic ribosomal protein P3-2	783.738	-0.106924	0.656858	1	0.752677	0.00186399	0.0253376	0.645753	0.00757808	0.0696349
Niben101Scf01243g02006	response regulator 4 LENGTH=259	88.3967	-0.129077	0.657052	1	1.95188	1.03339e-09	1.05704e-07	1.82281	1.17704e-08	9.08992e-07
Niben101Scf11601g00015	Proteasome assembly chaperone 4	21.8384	-0.181953	0.657927	1	1.19491	0.00801103	0.0759293	1.01296	0.0252034	0.164564
Niben101Scf07981g01018	ATP-dependent RNA helicase DBP5	47.6761	0.154235	0.658324	1	0.737131	0.0440801	0.243043	0.891366	0.0140741	0.109178
Niben101Scf06249g05020	RING/U-box protein with C6HC-type zinc finger LENGTH=384	2.7197	-0.498952	0.658583	1	3.64387	0.0204684	NA	3.14492	0.0474594	0.250041
Niben101Scf05750g04010	50S ribosomal protein L22	780.303	0.118997	0.660276	1	0.565108	0.0376391	0.220435	0.684105	0.0117515	0.0959003
Niben101Scf14852g00006	Caffeoyl-CoA O-methyltransferase 6	24.5989	0.259233	0.660324	1	1.5691	0.0137086	0.110578	1.82834	0.00380476	0.0414812
Niben101Scf00132g02004	DCD (Development and Cell Death) domain protein LENGTH=349	78.7233	0.185494	0.661003	1	1.08517	0.0128113	0.105145	1.27066	0.00340999	0.0383022
Niben101Scf04331g00003	MtN26 [Medicago truncatula]	63.8382	-0.201282	0.661197	1	1.87656	0.000102032	0.00256873	1.67528	0.000524314	0.00890633
Niben101Scf04664g02013	Squalene synthase	547.452	0.109112	0.661232	1	0.664165	0.00812371	0.0766645	0.773277	0.00201857	0.0254793
Niben101Scf10299g00004	Ubiquitin-conjugating enzyme E2 E3	603.593	0.0953259	0.661291	1	0.565788	0.00988483	0.0875508	0.661114	0.00252017	0.0300976
Niben101Scf06349g02013	Cinnamoyl-CoA reductase 1	69.8365	0.155912	0.661879	1	0.938781	0.0114467	0.0974524	1.09469	0.00300262	0.034727
Niben101Scf06665g01024	Dolichyl-diphosphooligosaccharide--protein glycosyltransferase subunit DAD1	251.964	-0.096868	0.662369	1	0.701072	0.00190254	0.025698	0.604204	0.00737994	0.0683416
Niben101Scf09903g00003	Methyltransferase-like protein 13	29.1764	0.189803	0.662424	1	0.931996	0.0442384	0.243353	1.1218	0.014509	0.111479
Niben101Scf04040g09014	Ankyrin repeat family protein LENGTH=442	31.0171	-0.184975	0.662816	1	1.71638	0.000253235	0.00523836	1.53141	0.00111475	0.0161062
Niben101Scf02483g00007	Transmembrane emp24 domain-containing protein 9	51.9919	0.154083	0.663497	1	0.738993	0.0459006	0.249038	0.893075	0.0150164	0.114504
Niben101Scf07073g03008	Protein of unknown function (duplicated DUF1399) LENGTH=787	14.6683	0.266778	0.663944	1	1.9569	0.00597923	0.0611167	2.22368	0.0016192	0.0214697
Niben101Scf06042g05003	EEIG1/EHBP1 protein amino-terminal domain protein [Medicago truncatula]	40.5729	0.185484	0.66402	1	0.901544	0.0439371	0.242547	1.08703	0.0143538	0.110532
Niben101Scf03418g00002	GDP-mannose transporter, putative [Theobroma cacao] gb|EOX92556.1| GDP-mannose transporter, putative [Theobroma cacao]	34.6344	-0.158348	0.665417	1	0.94297	0.0150617	0.118283	0.784622	0.043534	0.236579
Niben101Scf13402g00011	RING finger protein 44	21.9366	-0.178394	0.666508	1	1.51041	0.00121794	0.0181532	1.33202	0.00446953	0.0463084
Niben101Scf00611g11029	calmodulin-binding family protein LENGTH=495	4.06115	-0.394443	0.666534	1	5.14928	0.000385008	0.00732263	4.75484	0.00111018	0.016069
Niben101Scf06846g02009	TPA: hypothetical protein ZEAMMB73_148136 [Zea mays]	30.3471	-0.165479	0.666943	1	4.73351	1.51105e-10	1.82015e-08	4.56803	6.4995e-10	6.83069e-08
Niben101Scf03029g01012	Receptor-like protein kinase	15.1244	-0.210693	0.667194	1	2.15078	0.00031154	0.00619048	1.94008	0.00119445	0.0169937
Niben101Scf03138g01005	F1F0-ATPase inhibitor protein [Oryza sativa Japonica Group]	152.562	-0.11857	0.667567	1	1.29035	6.53951e-06	0.000263476	1.17178	4.1817e-05	0.00114864
Niben101Scf03150g02010	Fumarate hydratase class II	102.635	0.129326	0.66868	1	1.17643	0.000203752	0.00446034	1.30576	3.40253e-05	0.000966463
Niben101Scf05245g01007	Protein argonaute 2	32.81	-0.167697	0.668835	1	1.11632	0.00758482	0.0730164	0.948619	0.0235203	0.15688
Niben101Scf00213g01002	receptor-like protein kinase 1 LENGTH=748	52.7002	-0.205738	0.668892	1	2.27501	1.16215e-05	0.000420612	2.06927	6.70198e-05	0.00170527
Niben101Scf00231g07029	Protein of unknown function (DUF1645) LENGTH=295	1.85858	0.557384	0.669238	1	3.45787	0.0418302	NA	4.01526	0.0160093	NA
Niben101Scf05937g02016	LOB domain-containing protein 12	26.9938	-0.195182	0.670006	1	3.44041	2.85846e-08	2.20139e-06	3.24523	1.69041e-07	1.02151e-05
Niben101Scf00820g00007	lysine ketoglutarate reductase trans-splicing-like protein [Medicago truncatula]	7.49678	-0.31037	0.67026	1	6.02726	9.70321e-06	0.000362928	5.71689	2.82489e-05	0.000831708
Niben101Scf00783g05022	UDP-N-acetylglucosamine transporter	36.7623	0.150078	0.67027	1	1.18615	0.00217807	0.028391	1.33622	0.000497441	0.00861328
Niben101Scf09604g01004	Receptor-like protein kinase	14.8605	-0.229434	0.670397	1	2.31191	0.000397705	0.00750961	2.08248	0.00147358	0.0199757
Niben101Scf10438g02008	Adenine nucleotide alpha hydrolases-like superfamily protein [Arabidopsis thaliana] gb|AED95567.1| Adenine nucleotide alpha hydrolases-like superfamily protein [Arabidopsis thaliana]	33.759	0.188417	0.670756	1	3.48014	7.68175e-09	6.53755e-07	3.66856	9.66402e-10	9.65284e-08
Niben101Scf01148g00007	Receptor-like protein kinase 2	199.041	0.120418	0.671936	1	1.54966	1.56623e-07	9.86306e-06	1.67008	1.42396e-08	1.06894e-06
Niben101Scf16764g00001	RING finger protein 150	3.4675	0.42627	0.672378	1	3.49298	0.0210449	0.148669	3.91925	0.00891025	0.0778383
Niben101Scf03804g02003	Peptidyl-tRNA hydrolase	30.8531	-0.184809	0.674174	1	1.17532	0.0116779	0.0986347	0.990509	0.0338572	0.20023
Niben101Scf02537g02001	Cytochrome c oxidase subunit 6b-1	352.09	0.0860877	0.674203	1	1.14457	5.60009e-08	4.02265e-06	1.23066	4.66078e-09	3.89828e-07
Niben101Scf07201g01002	Protein transport protein Sec61 subunit gamma-1	266.347	-0.103802	0.674326	1	0.723365	0.00387359	0.0440828	0.619562	0.013279	0.104758
Niben101Scf14708g00022	Vacuolar cation/proton exchanger 2	23.0874	0.181666	0.674398	1	0.954878	0.0418474	0.235947	1.13654	0.0143955	0.110747
Niben101Scf03634g12009	Methionine aminopeptidase 2B	141.584	0.110792	0.674867	1	0.673554	0.0129814	0.106281	0.784346	0.00363505	0.0400498
Niben101Scf01696g02013	ankyrin repeat family protein LENGTH=456	15.144	0.199135	0.675452	1	1.39179	0.0115952	0.0982397	1.59093	0.00354468	0.0394303
Niben101Scf12526g00012	DNA binding protein, putative [Ricinus communis] gb|EEF40710.1| DNA binding protein, putative [Ricinus communis]	22.2847	-0.199697	0.675524	1	3.39256	2.72906e-07	1.61876e-05	3.19286	1.34577e-06	6.26783e-05
Niben101Scf12103g00013	CBL-interacting protein kinase 1 LENGTH=444	6.855	0.313523	0.675868	1	2.98252	0.00598825	0.0611823	3.29604	0.00219404	0.0271553
Niben101Scf10434g00020	Glutamyl-tRNA reductase family protein LENGTH=543	19.3028	-0.195763	0.675948	1	2.10862	0.000146	0.00337516	1.91286	0.000589472	0.00985388
Niben101Scf07720g00028	alpha-1,4-galacturon [Arabidopsis thaliana] emb|CAB91508.1| like glycosyl transferase 1 [Arabidopsis thaliana] gb|ABD14404.1| homogalacturonan alpha-1,4-galacturonosyltransferase [Arabidopsis thaliana] gb|AEE80159.1| alpha-1,4-galacturonosyltransferase 1 [Arabidopsis thaliana] gb|AHL38722.1| glycosyltransferase, partial [Arabidopsis thaliana]	268.15	-0.0987664	0.676127	1	0.576391	0.0160084	0.123205	0.477625	0.0456993	0.243582
Niben101Scf04437g04001	LOB domain-containing protein 1	15.8134	-0.22533	0.676323	1	3.81752	4.25221e-06	0.0001816	3.59219	1.55664e-05	0.000494443
Niben101Scf03374g06003	Tetratricopeptide repeat protein 28	103.734	-0.103222	0.676564	1	0.787919	0.00216399	0.0282917	0.684697	0.00765198	0.0701152
Niben101Scf00189g06007	RING finger protein 44	2.77261	-0.460741	0.677013	1	4.59536	0.00316153	0.0376005	4.13462	0.0084542	0.0751305
Niben101Scf01188g08018	E3 ubiquitin-protein ligase RGLG2-like protein [Medicago truncatula]	40.967	0.153217	0.678626	1	2.37022	9.26039e-08	6.17947e-06	2.52343	1.06713e-08	8.29411e-07
Niben101Scf04123g01014	Thioredoxin superfamily protein LENGTH=154	86.3369	0.118766	0.679076	1	1.01661	0.000774896	0.012791	1.13538	0.000158011	0.00341937
Niben101Scf01237g13015	Superoxide dismutase [Mn]	306.031	0.112222	0.679444	1	0.596	0.0299037	0.188212	0.708223	0.00967209	0.0827003
Niben101Scf01505g00005	Transmembrane 9 superfamily member 7	81.9313	0.123995	0.679578	1	1.15632	0.000276327	0.00563541	1.28032	5.09392e-05	0.00135756
Niben101Scf03977g01005	60S ribosomal protein L6	595.857	-0.149906	0.679936	1	1.12006	0.00215092	0.0281779	0.97015	0.00785432	0.0713306
Niben101Scf04632g02001	product [Oryza sativa Japonica Group]	3.84485	-0.420602	0.680234	1	3.25084	0.0215209	0.150627	2.83024	0.0467409	0.247667
Niben101Scf01596g11007	Calnexin homolog	223.101	-0.105362	0.680379	1	1.01379	0.000105453	0.00264353	0.908425	0.000505134	0.00869665
Niben101Scf02438g02011	Prohibitin-2	49.0982	-0.142852	0.68127	1	0.856467	0.0182117	0.13452	0.713614	0.0492569	0.256296
Niben101Scf06026g01007	Chorismate mutase 2	70.8092	-0.157339	0.681635	1	1.34052	0.000792214	0.0129494	1.18318	0.00305511	0.0351491
Niben101Scf01209g00014	Mitochondrial uncoupling protein 3	126.104	0.112774	0.681791	1	0.762219	0.0071694	0.0701675	0.874993	0.00191363	0.0243968
Niben101Scf03208g02007	Glutathione reductase	124.227	0.101713	0.682328	1	0.64871	0.0114922	0.0977107	0.750423	0.0032666	0.037141
Niben101Scf01984g00024	Receptor-like protein kinase	92.0857	-0.109032	0.682387	1	0.840199	0.00241442	0.0308147	0.731167	0.00824301	0.0739292
Niben101Scf07907g00009	Membrane transporter D1	3.17544	-0.423544	0.683661	1	3.71055	0.0143167	0.11398	3.287	0.0313046	0.189529
Niben101Scf00962g00007	T32E20.29 [Arabidopsis thaliana]	204.066	0.11699	0.683793	1	0.737275	0.0116108	0.0982397	0.854265	0.0033408	0.0377707
Niben101Scf02483g06003	RING/FYVE/PHD zinc finger superfamily protein LENGTH=275	11.1236	-0.228405	0.684402	1	1.49506	0.0188853	0.138275	1.26665	0.0480484	0.252155
Niben101Scf01052g01003	Unknown protein	5.78034	-0.325649	0.684468	1	4.6272	0.000904791	0.0143793	4.30155	0.00210115	0.0263019
Niben101Scf14299g00019	Unknown protein	7.76634	0.271042	0.684475	1	5.77428	1.52702e-05	0.000533754	6.04533	5.47659e-06	0.000204606
Niben101Scf03817g14005	Core-2/I-branching beta-1,6-N-acetylglucosaminyltransferase family protein LENGTH=346	83.2118	0.119051	0.684691	1	0.646292	0.0332702	0.202509	0.765343	0.0111463	0.0921778
Niben101Scf03459g01004	SKP1-like protein 1A	716.703	0.0949105	0.68497	1	0.520642	0.0268739	0.175782	0.615552	0.00876679	0.0770305
Niben101Scf00158g04018	Cytochrome P450 superfamily protein LENGTH=512	8.82154	-0.245652	0.685089	1	6.19151	2.06479e-06	9.68061e-05	5.94585	5.32664e-06	0.000201032
Niben101Scf03756g02015	Adenine nucleotide alpha hydrolases-like superfamily protein LENGTH=274	3.28743	0.423786	0.68546	1	3.44128	0.025287	0.168597	3.86507	0.0111265	0.0921005
Niben101Scf01068g00008	Aspartate aminotransferase, mitochondrial	9.97534	0.295959	0.685914	1	1.92804	0.0235679	0.160181	2.224	0.00833838	0.0745008
Niben101Scf01980g02002	Glucan 1,3-beta-glucosidase	28.1246	0.172335	0.685963	1	5.20009	1.8073e-08	1.44393e-06	5.37243	5.62689e-09	4.6263e-07
Niben101Scf02915g01001	MIP18 family protein FAM96B	51.5614	-0.139424	0.686014	1	1.42897	0.000119544	0.0029098	1.28954	0.000518112	0.00883818
Niben101Scf02857g03005	40S ribosomal protein S4	96.0533	-0.148213	0.686269	1	0.915538	0.0145697	0.115578	0.767325	0.040539	0.225757
Niben101Scf01283g02029	reverse transcriptase, putative; 16838-20266 [Arabidopsis thaliana]	9.27623	0.236973	0.686344	1	1.38376	0.0436847	0.242007	1.62074	0.0167829	0.123343
Niben101Scf06183g07014	50S ribosomal protein L5	198.646	0.123704	0.686558	1	0.641369	0.0390479	0.225466	0.765073	0.0135129	0.105968
Niben101Scf08566g04011	Protein DA1-related 1	6.07279	-0.311943	0.687024	1	5.70458	3.64362e-05	0.00111294	5.39264	9.91132e-05	0.00233961
Niben101Scf00116g02008	equilibrative nucleoside transporter 6 LENGTH=418	7.64068	-0.262413	0.687231	1	2.13234	0.00814138	0.076708	1.86993	0.0211353	0.146168
Niben101Scf08357g04023	CBL-interacting protein kinase 33	48.805	0.128195	0.688459	1	0.694152	0.0394183	0.227325	0.822346	0.013865	0.108006
Niben101Scf08566g02005	Protein phosphatase 2C family protein LENGTH=282	116.179	0.124062	0.688475	1	0.75003	0.0181714	0.134307	0.874092	0.00566475	0.0555716
Niben101Scf04549g09016	Proteasome subunit beta	235.526	0.0947855	0.689523	1	0.609953	0.0115654	0.0981072	0.704739	0.00339653	0.0382399
Niben101Scf01887g01001	Myb-related protein B	6.81779	0.336166	0.689763	1	2.19207	0.0326913	0.19997	2.52824	0.0127821	0.101728
Niben101Scf07402g00014	Dehydrogenase/reductase SDR family member 4	163.778	0.130718	0.689787	1	1.44347	1.98412e-05	0.00066865	1.57419	3.04437e-06	0.000126877
Niben101Scf04634g00004	cellulose synthase 6 LENGTH=1084	74.7241	-0.135368	0.690019	1	0.943549	0.00714651	0.0700019	0.808181	0.0211713	0.146341
Niben101Scf00904g04003	U-box domain-containing protein 4	5.76943	0.323064	0.690484	1	2.68966	0.0171648	0.129284	3.01272	0.00703584	0.0658962
Niben101Scf00109g02016	Translocon-associated protein subunit beta	262.169	-0.0917562	0.690505	1	1.0761	5.24843e-06	0.000216281	0.984345	3.03188e-05	0.000881698
Niben101Scf05855g01009	Palmitoyl-protein thioesterase 1	14.4438	-0.196568	0.690557	1	2.01116	0.000742874	0.0123754	1.8146	0.00243037	0.029338
Niben101Scf04053g03008	Receptor-like protein kinase 2	9.20465	0.246588	0.690983	1	1.85024	0.0145089	0.115213	2.09683	0.00511341	0.0513935
Niben101Scf11214g00007	Chitinase-3-like protein 1	104.549	-0.320365	0.691184	1	2.70722	0.00099051	0.0154695	2.38685	0.00369965	0.0405586
Niben101Scf02043g00010	Ribosomal protein L24e family protein LENGTH=159	77.5495	0.148124	0.691952	1	0.798868	0.0378307	0.220947	0.946992	0.013316	0.104835
Niben101Scf21257g00018	Dolichyl-diphosphooligosaccharide--protein glycosyltransferase 48 kDa subunit	200.804	-0.0914968	0.692367	1	1.20454	5.12781e-07	2.8274e-05	1.11304	3.38616e-06	0.000139201
Niben101Scf16114g01003	GDSL esterase/lipase 4	83.6661	-0.137263	0.693205	1	9.38578	1.9295e-14	4.8215e-12	9.24852	4.57063e-14	8.98222e-12
Niben101Scf04417g00005	Serine incorporator 2	247.763	0.0836924	0.693221	1	0.44448	0.0393497	0.227041	0.528173	0.0139059	0.108151
Niben101Scf01370g00008	Glutamyl-tRNA(Gln) amidotransferase subunit A	9.0358	-0.246429	0.693491	1	3.73872	0.000227217	0.00482996	3.49229	0.000592674	0.0098869
Niben101Scf10475g00002	Ribonuclease 3	17.977	0.173779	0.693511	1	1.72166	0.00111995	0.0170868	1.89544	0.000295806	0.00570193
Niben101Scf03786g03015	Carboxymethylenebutenolidase	66.5356	-0.168564	0.693871	1	2.03109	8.57336e-06	0.00032798	1.86252	4.4763e-05	0.00121711
Niben101Scf06256g00001	Acyl carrier protein	143.591	-0.131957	0.693956	1	1.0634	0.00189316	0.0256007	0.931446	0.00647615	0.0618741
Niben101Scf02043g04016	Thioredoxin H2	23.833	-0.194727	0.694581	1	1.31359	0.0133513	0.108553	1.11886	0.0354227	0.205925
Niben101Scf14714g00021	GDP-mannose transporter	13.0573	-0.213598	0.694581	1	1.84152	0.00368813	0.0426122	1.62792	0.0105778	0.0887182
Niben101Ctg16115g00003	WRKY transcription factor 18	20.8136	0.177619	0.695883	1	1.42956	0.00531153	0.0556727	1.60718	0.00156503	0.02097
Niben101Scf01863g04002	Phytosulfokines 3	71.3393	-0.149104	0.695923	1	3.73542	6.30584e-15	1.70267e-12	3.58631	6.9802e-14	1.32855e-11
Niben101Scf06750g02016	mitochondrial outer membrane protein porin 3-like [Brassica rapa] gb|AAS21632.1| voltage-dependent anion-selective channel protein [Brassica rapa]	153.987	-0.108875	0.695963	1	1.01038	0.000413449	0.0077506	0.901508	0.00161105	0.0214072
Niben101Scf12280g01013	Glyceraldehyde-3-phosphate dehydrogenase	65.8691	-0.13385	0.695971	1	1.37185	0.000153916	0.00352029	1.238	0.000634032	0.0103693
Niben101Scf03565g05003	Acetyl esterase	39.8132	0.128537	0.696362	1	1.45826	8.82646e-05	0.00228903	1.58679	1.72022e-05	0.000537223
Niben101Ctg15209g00004	Epsin-2	138.17	0.0984783	0.696438	1	1.24258	2.95992e-06	0.000132936	1.34105	4.00116e-07	2.16785e-05
Niben101Scf00883g16003	Disease resistance-responsive (dirigent-like protein) family protein LENGTH=187	3.80566	0.393317	0.696561	1	4.66943	0.00210769	0.0277042	5.06274	0.000772223	0.0120738
Niben101Ctg15717g00003	Patatin-like protein 7	11.8897	-0.231336	0.696701	1	1.54336	0.0195667	0.141373	1.31202	0.0481651	0.252438
Niben101Scf01521g08013	BnaA09g14500D [Brassica napus]	4.49554	0.371363	0.696911	1	4.92769	0.00092503	0.0146317	5.29906	0.000332779	0.00619595
Niben101Scf03020g00009	Transmembrane amino acid transporter family protein LENGTH=519	2.90115	0.455193	0.697271	1	4.26613	0.00855001	0.0793799	4.72133	0.00325314	0.0370919
Niben101Scf06583g03008	ABC transporter ATP-binding protein YtrE	31.1895	-0.160393	0.697284	1	3.63721	6.45055e-10	6.82016e-08	3.47682	3.54192e-09	3.09081e-07
Niben101Scf06516g04018	14-3-3-like protein GF14-C	95.9563	-0.102125	0.697467	1	0.689984	0.010931	0.0941199	0.587859	0.0299995	0.184751
Niben101Scf10338g00011	Transmembrane protein 205	93.0522	0.109521	0.697819	1	1.08201	0.000275285	0.00562276	1.19153	5.59283e-05	0.00146945
Niben101Scf05916g00004	Receptor-like protein kinase	6.52067	0.289682	0.697949	1	3.05957	0.00556098	0.0576443	3.34926	0.00222525	0.0274853
Niben101Scf05848g03005	60S ribosomal protein L38	124.339	-0.134137	0.698473	1	0.845274	0.0164026	0.125295	0.711137	0.0433628	0.236073
Niben101Scf00234g02013	Mannosyl-oligosaccharide 1,2-alpha-mannosidase IA	80.4928	-0.120946	0.698491	1	0.915588	0.00463993	0.050457	0.794641	0.0139489	0.108381
Niben101Scf08777g03003	Ubiquinol-cytochrome C reductase hinge protein LENGTH=166	233.258	-0.101128	0.698588	1	1.08933	4.50069e-05	0.00133819	0.988207	0.000211442	0.00435719
Niben101Scf08884g00008	Phytanoyl-CoA dioxygenase domain-containing protein 1	13.1819	0.20023	0.698659	1	1.28558	0.0292217	0.185671	1.48581	0.0108505	0.0905655
Niben101Scf02338g00006	ferrochelatase 1 LENGTH=466	15.9574	0.191403	0.699139	1	1.60548	0.00534237	0.0559211	1.79688	0.0016491	0.0217469
Niben101Scf04711g00016	Laccase-2	23.1351	-0.195189	0.699312	1	1.41745	0.009242	0.0835587	1.22226	0.0250599	0.163893
Niben101Scf01578g04001	Calcium-binding EF-hand family protein LENGTH=354	90.7682	-0.128014	0.699837	1	0.880731	0.00978296	0.0868966	0.752717	0.0271524	0.172672
Niben101Scf03538g02003	ABC transporter ATP-binding protein uup	46.1398	0.179787	0.700502	1	1.0113	0.0374287	0.219516	1.19109	0.0136628	0.106845
Niben101Scf06410g01007	Delta(8)-fatty-acid desaturase	16.5365	-0.178099	0.701006	1	1.58564	0.00283749	0.0348223	1.40754	0.00829695	0.0743068
Niben101Scf02622g07001	Exostosin-2	73.0469	0.145451	0.701254	1	4.87953	1.39291e-16	4.69941e-14	5.02499	1.47963e-17	5.0374e-15
Niben101Scf27001g00011	Cytochrome P450 superfamily protein LENGTH=513	35.4983	-0.129631	0.7016	1	1.37186	0.000253605	0.00523917	1.24223	0.00093749	0.0139883
Niben101Scf02605g05013	Adenine nucleotide alpha hydrolases-like superfamily protein isoform 1 [Theobroma cacao] gb|EOY12753.1| Adenine nucleotide alpha hydrolases-like superfamily protein isoform 1 [Theobroma cacao]	230.922	0.126626	0.702063	1	0.799654	0.0170169	0.12863	0.92628	0.00558548	0.05495
Niben101Scf03867g02046	Cathepsin B	333.782	0.0842866	0.702161	1	0.642732	0.00407855	0.0457368	0.727018	0.00111655	0.0161207
Niben101Scf05442g02007	Adenosine kinase 2	391.811	0.128457	0.702222	1	0.766156	0.0235263	0.160025	0.894614	0.00808423	0.0728857
Niben101Scf01999g07002	Cysteine-rich venom protein	65.3193	-0.157396	0.70231	1	6.16504	6.68971e-14	1.58722e-11	6.00765	2.81377e-13	5.07571e-11
Niben101Scf05060g07008	calcium ion binding protein, putative [Ricinus communis] gb|EEF30528.1| calcium ion binding protein, putative [Ricinus communis]	13.1058	0.221892	0.702745	1	2.57998	0.000600367	0.0104074	2.80187	0.000173847	0.00370566
Niben101Scf08926g01025	Calcium-binding protein CML37	14.743	-0.266313	0.702777	1	1.86125	0.0145009	0.115188	1.59493	0.0366542	0.210703
Niben101Scf00212g01015	Multiprotein-bridging factor 1b	327.243	-0.121762	0.702839	1	0.79713	0.0131691	0.107406	0.675368	0.0356	0.206547
Niben101Scf01435g01001	purple acid phosphatase 27 LENGTH=611	99.8571	-0.0981442	0.702999	1	2.46402	2.33759e-16	7.52159e-14	2.36587	3.17807e-15	7.53139e-13
Niben101Scf04170g01006	ORM1-like protein 2	36.6178	0.146497	0.703219	1	0.945735	0.0210298	0.148614	1.09223	0.00721321	0.0672676
Niben101Scf08526g01012	Ras-related protein Rab-1	39.775	0.130366	0.703273	1	1.19564	0.00144033	0.0207176	1.326	0.000368532	0.00676912
Niben101Scf20077g00016	Signal peptidase complex subunit 2	78.4056	-0.110425	0.703347	1	0.993247	0.00107103	0.0164967	0.882822	0.00362077	0.0399703
Niben101Scf16024g00021	Peroxidase 45	2.02803	0.506587	0.703385	1	3.67097	0.0333417	NA	4.17756	0.0139124	NA
Niben101Scf06556g07002	Fumarylacetoacetate hydrolase domain-containing protein 2	97.3047	-0.0974767	0.703388	1	1.14434	2.38362e-05	0.000776178	1.04686	0.000109099	0.00252359
Niben101Scf04117g01003	1-aminocyclopropane-1-carboxylate oxidase homolog 1	32.4752	0.160379	0.703579	1	1.10896	0.0142007	0.113341	1.26934	0.00466284	0.04786
Niben101Scf14101g01001	Receptor-like protein kinase 5	71.0405	0.113091	0.703613	1	1.35975	2.40728e-05	0.000781001	1.47284	4.16212e-06	0.00016439
Niben101Scf03253g00017	Ubiquitin-like protein 5	40.7836	-0.193158	0.703806	1	1.27066	0.0159654	0.123076	1.07751	0.0411048	0.227678
Niben101Scf08921g02016	Phospholipase A1-II 1	26.5582	0.204036	0.703961	1	7.57894	4.08577e-09	3.64907e-07	7.78297	1.47858e-09	1.41266e-07
Niben101Scf03764g04007	Protein DEHYDRATION-INDUCED 19 homolog 3	78.8673	0.147025	0.70414	1	0.79085	0.0465766	0.251618	0.937874	0.0176839	0.128134
Niben101Scf00428g12019	FAD/NAD(P)-binding oxidoreductase family protein LENGTH=439	15.6512	0.192176	0.704664	1	1.43945	0.0128871	0.10573	1.63163	0.00441954	0.0459678
Niben101Scf07437g01012	myb-like transcription factor family protein LENGTH=261	49.5544	0.12511	0.704719	1	1.47889	5.10151e-05	0.00147755	1.604	9.71014e-06	0.000327812
Niben101Scf11709g01025	Dehydrogenase/reductase SDR family member 4	122.184	-0.115019	0.704993	1	1.41555	7.89992e-06	0.000307221	1.30053	3.98494e-05	0.00109959
Niben101Scf04205g02003	Glycerophosphodiester phosphodiesterase 1	186.377	0.104514	0.705318	1	0.873935	0.00199781	0.0266931	0.978449	0.000514265	0.00879626
Niben101Scf03673g02007	DNA binding protein, putative [Ricinus communis] gb|EEF40710.1| DNA binding protein, putative [Ricinus communis]	18.6575	-0.237798	0.706413	1	4.02317	4.98551e-06	0.000207265	3.78537	1.77233e-05	0.000551361
Niben101Scf09082g00016	Aspartate aminotransferase, mitochondrial	232.591	-0.118199	0.706562	1	0.889821	0.00510556	0.0540443	0.771622	0.015104	0.11486
Niben101Scf13000g04016	Mitochondrial ATP synthase subunit G protein LENGTH=122	224.233	0.0941125	0.707788	1	0.550939	0.030748	0.191728	0.645052	0.0111109	0.0920258
Niben101Scf22432g00001	L-ascorbate oxidase	13.6839	-0.225038	0.708464	1	5.84126	8.19849e-06	0.00031689	5.61622	1.82373e-05	0.00056517
Niben101Scf13203g00003	Non-specific lipid-transfer protein 1	4552.65	0.0710543	0.708774	1	0.713453	0.000180991	0.00404116	0.784507	3.81282e-05	0.00106179
Niben101Scf08640g00003	NADH dehydrogenase 1 beta subcomplex subunit 8, partial [Thottea sp. JN-2013]	326.761	0.0777697	0.710082	1	0.463023	0.0289651	0.184931	0.540792	0.0104615	0.0879726
Niben101Scf00372g00003	Proteinase inhibitor	84.5052	-0.124665	0.710088	1	0.989926	0.00425976	0.0471081	0.86526	0.0124198	0.0996386
Niben101Scf09417g02001	cysteine-rich extensin-like protein [Nicotiana tabacum]	393.272	-0.0925096	0.710439	1	0.693184	0.00583201	0.0599675	0.600674	0.0167954	0.12336
Niben101Scf06909g04003	GDSL esterase/lipase	219.201	0.099214	0.712428	1	2.57592	1.26903e-18	5.22951e-16	2.67513	4.65636e-20	2.08432e-17
Niben101Scf06928g01007	Aquaporin-like superfamily protein LENGTH=285	26.8958	0.201481	0.712433	1	1.4783	0.0118877	0.0996078	1.67978	0.00399979	0.0430467
Niben101Scf17478g00008	Polynucleotidyl transferase, ribonuclease H-like superfamily protein LENGTH=280	23.2246	-0.161877	0.712556	1	1.11254	0.018511	0.136263	0.950668	0.04464	0.239946
Niben101Scf01253g00004	Squalene synthase	5.2798	0.324967	0.71261	1	2.62525	0.0266301	0.174621	2.95022	0.0118886	0.0967748
Niben101Scf01719g08001	ABC transporter G family member 41	413.347	-0.12464	0.712903	1	1.69305	8.11729e-07	4.32351e-05	1.56841	4.85831e-06	0.000186405
Niben101Scf09044g01012	Thaumatin-like protein	16.0291	-0.243312	0.712953	1	7.06406	1.35476e-07	8.64933e-06	6.82074	3.63124e-07	1.99035e-05
Niben101Scf03805g01004	Unknown protein	8.45869	-0.252401	0.713142	1	2.95123	0.00134134	0.0195815	2.69883	0.00346377	0.0387136
Niben101Scf15067g00003	equilibrative nucleoside transporter 6 LENGTH=418	31.2324	-0.129482	0.713342	1	3.02516	6.26998e-10	6.69434e-08	2.89568	3.31075e-09	2.91009e-07
Niben101Scf11706g00004	U-box domain-containing protein 33 [Triticum urartu]	8.04567	0.253878	0.713896	1	2.54249	0.00569736	0.0587726	2.79637	0.00216495	0.026947
Niben101Scf02049g01002	Multiprotein-bridging factor 1b	119.685	0.115133	0.71406	1	0.850442	0.00842715	0.0786636	0.965575	0.00265823	0.0314814
Niben101Scf02499g03007	Isopentenyl-diphosphate Delta-isomerase II	419.267	-0.0858999	0.714091	1	1.42572	2.66699e-09	2.48591e-07	1.33982	2.1797e-08	1.5966e-06
Niben101Scf00698g00009	Heat shock 70 kDa protein	55.5488	-0.131415	0.714521	1	1.79252	4.77829e-06	0.000199356	1.66111	2.23074e-05	0.000679969
Niben101Scf03422g04010	Protein NRT1/ PTR FAMILY 1.2	6.42715	0.263586	0.714555	1	2.57495	0.00950039	0.085206	2.83854	0.00392437	0.0424999
Niben101Scf01068g05007	Proteasome subunit alpha type-7	202.396	0.0874412	0.714925	1	0.645508	0.00829621	0.0776992	0.732949	0.00260935	0.030979
Niben101Scf10336g03011	Unknown protein	5.37332	-0.412262	0.715075	1	5.58733	0.000494004	0.00896729	5.17507	0.00129183	0.0181021
Niben101Scf08390g01002	TMV resistance protein N, putative [Theobroma cacao] gb|EOY10039.1| TMV resistance protein N, putative [Theobroma cacao]	2.8045	0.403474	0.715917	1	4.26239	0.00687826	0.0680554	4.66587	0.00278999	0.0326585
Niben101Scf03768g03011	membrane protease subunit stomatin/prohibitin-like protein [Rickettsia monacensis] emb|CDI29842.1| membrane protease subunit stomatin/prohibitin-like protein [Rickettsia monacensis IrR/Munich]	96.712	-0.105473	0.716489	1	0.786154	0.00856937	0.0794138	0.680681	0.0227043	0.153211
Niben101Scf02792g02012	Annexin D4	194.802	0.137077	0.717191	1	1.70026	1.1944e-05	0.000429637	1.83733	2.12108e-06	9.25465e-05
Niben101Scf03777g00002	Calnexin homolog	194.505	-0.0997789	0.717489	1	1.17694	3.19794e-05	0.000994918	1.07716	0.000138893	0.00309715
Niben101Scf03367g01006	Disease resistance-responsive (dirigent-like protein) family protein LENGTH=186	223.883	-0.0823383	0.717831	1	1.28105	5.96865e-08	4.27432e-06	1.19871	3.80892e-07	2.07363e-05
Niben101Scf10919g01025	NADP-dependent D-sorbitol-6-phosphate dehydrogenase	232.101	0.106048	0.718104	1	1.24431	3.52548e-05	0.00108107	1.35036	6.756e-06	0.000242294
Niben101Scf12738g00010	Ferredoxin	367.594	-0.12796	0.718193	1	1.33565	0.000191213	0.00422919	1.20769	0.000740749	0.0116743
Niben101Scf02306g00004	BnaA03g20580D [Brassica napus]	6.48552	-0.302815	0.718199	1	5.78105	4.70964e-05	0.00138645	5.47823	0.000118875	0.0027057
Niben101Scf06650g00006	Pectinesterase/pectinesterase inhibitor U1	29.3771	-0.160322	0.718734	1	6.9255	3.2615e-08	2.47127e-06	6.76518	6.71852e-08	4.43716e-06
Niben101Scf07140g00007	Actin-2	145.906	-0.118874	0.719136	1	0.914059	0.0065937	0.0659622	0.795186	0.0180201	0.12988
Niben101Scf03592g02001	BnaA08g13260D [Brassica napus]	35.9473	-0.145818	0.719151	1	1.88002	3.24215e-05	0.00100693	1.7342	0.000126845	0.00286284
Niben101Scf00654g04021	Amino acid permease 2	20.4257	0.178499	0.719738	1	2.92253	9.80403e-06	0.000365535	3.10103	2.38057e-06	0.000102755
Niben101Scf00819g07001	Transmembrane amino acid transporter family protein LENGTH=435	4.86938	-0.295188	0.720242	1	3.4608	0.00675886	0.0670717	3.16561	0.0136161	0.106548
Niben101Scf10834g03005	Calreticulin-3	1481.91	-0.123536	0.720341	1	3.5303	6.74692e-24	4.40218e-21	3.40677	2.28058e-22	1.25287e-19
Niben101Scf06864g00005	Cytochrome c oxidase subunit 5C	100.337	0.123545	0.720423	1	2.37313	3.86774e-10	4.26523e-08	2.49668	3.87694e-11	5.09312e-09
Niben101Scf04953g07001	Peroxidase 21	1.94457	-0.469105	0.720428	1	4.09898	0.015008	NA	3.62988	0.0330443	NA
Niben101Scf16278g00003	Betaine aldehyde dehydrogenase	198.242	-0.0795986	0.720757	1	0.54725	0.0157745	0.121965	0.467651	0.0388019	0.218936
Niben101Scf05118g10007	Receptor-like protein kinase	15.6572	-0.171327	0.720798	1	1.24265	0.0188216	0.137941	1.07132	0.0436507	0.236669
Niben101Scf01927g02003	Leucine-rich repeat receptor-like protein kinase family protein LENGTH=872	3.75555	0.332999	0.721592	1	2.84164	0.0368173	0.216905	3.17464	0.0185578	0.133189
Niben101Scf01084g06002	Glycine-rich protein	791.937	0.118432	0.721842	1	10.0603	2.47268e-29	3.05688e-26	10.1787	5.41011e-30	5.02974e-27
Niben101Scf03238g01002	Phospholipase A2 family protein LENGTH=187	28.9268	-0.161917	0.721849	1	2.03814	7.29926e-05	0.00196845	1.87622	0.000263127	0.00519633
Niben101Scf04943g00013	Receptor-like protein kinase	108.131	-0.11994	0.7222	1	3.4721	4.25456e-18	1.72302e-15	3.35216	5.43068e-17	1.68296e-14
Niben101Scf11588g00024	Endoglucanase 6	450.451	0.0867419	0.722237	1	0.613253	0.012747	0.104807	0.699995	0.00438239	0.0457586
Niben101Scf04716g00010	Unknown protein	131.778	-0.0860501	0.722706	1	0.716691	0.00408246	0.0457504	0.630641	0.0113879	0.0936922
Niben101Scf10877g00001	Cytokinin dehydrogenase 3	6.46729	0.257701	0.723556	1	5.45909	6.14329e-05	0.00170605	5.71679	2.49473e-05	0.000753974
Niben101Scf04323g01009	NAC domain-containing protein 68	6.56143	-0.272728	0.723691	1	5.7182	3.4654e-05	0.00106545	5.44547	8.32955e-05	0.00203788
Niben101Scf15326g00019	UPF0382 membrane protein YwdK	129.095	0.0998849	0.723812	1	1.03811	0.000400775	0.00754312	1.13799	9.69657e-05	0.0022979
Niben101Scf02474g03004	Multidrug resistance ABC transporter ATP-binding/permease protein BmrA	3.08565	-0.392096	0.724253	1	3.63632	0.020039	0.143745	3.24423	0.0392742	0.22093
Niben101Scf06091g00010	stromal cell-derived factor 2-like protein precursor LENGTH=218	201.744	-0.112365	0.724276	1	1.38851	2.04494e-05	0.000685214	1.27615	8.9315e-05	0.00215677
Niben101Scf08939g02004	conserved hypothetical protein [Ajellomyces dermatitidis ER-3]	18.1538	-0.236875	0.724439	1	7.22212	8.15849e-08	5.58107e-06	6.98524	2.15014e-07	1.26148e-05
Niben101Scf08373g00010	Cytochrome b-c1 complex subunit 9	433.182	0.0733857	0.724651	1	0.459747	0.0289139	0.184704	0.533133	0.0110625	0.0917648
Niben101Scf02370g02007	60S acidic ribosomal protein P0	424.092	0.115379	0.725129	1	0.980471	0.00304227	0.0366273	1.09585	0.000910813	0.0137087
Niben101Scf06720g01024	enhanced disease susceptibility 1 [Arabidopsis thaliana]	30.4172	0.141183	0.725408	1	2.18616	5.72692e-06	0.000233801	2.32734	1.17648e-06	5.53267e-05
Niben101Scf03265g00012	Cytochrome b5	110.078	0.0997567	0.725453	1	1.32695	9.86731e-06	0.00036673	1.42671	1.79342e-06	8.01304e-05
Niben101Scf04989g01023	Cytochrome c oxidase copper chaperone 1	27.1077	-0.183427	0.725804	1	1.47899	0.00789647	0.0751236	1.29556	0.0200576	0.141062
Niben101Scf02041g05003	DNA binding protein, putative [Ricinus communis] gb|EEF40710.1| DNA binding protein, putative [Ricinus communis]	21.7101	0.156635	0.72611	1	1.11797	0.0226282	0.156281	1.2746	0.00872597	0.0767834
Niben101Scf01001g00005	Glucan endo-1,3-beta-glucosidase	263.282	-0.146018	0.727475	1	7.3544	4.84437e-27	4.37652e-24	7.20838	4.78509e-26	3.505e-23
Niben101Scf06394g08019	Receptor-like protein kinase	28.3861	-0.135065	0.727614	1	2.25326	1.61294e-06	7.90948e-05	2.11819	6.60973e-06	0.000238463
Niben101Scf00351g05002	Protein of unknown function (duplicated DUF1399) LENGTH=787	49.3163	-0.140029	0.727869	1	1.80308	3.45285e-05	0.00106436	1.66305	0.000132996	0.00299048
Niben101Scf26939g00002	Alpha-glucosidase	72.8778	-0.0982306	0.727959	1	1.17464	9.43823e-05	0.00241497	1.07641	0.00034226	0.00632294
Niben101Scf04197g00003	BnaA08g14730D [Brassica napus]	9.72434	-0.244557	0.72822	1	3.43516	0.000529729	0.00945502	3.1906	0.00131863	0.018313
Niben101Scf02346g01001	S-adenosyl-L-methionine-dependent methyltransferases superfamily protein LENGTH=600	92.712	-0.0913115	0.728436	1	0.941607	0.000623402	0.010665	0.850295	0.00198155	0.0251037
Niben101Scf00986g01010	Transaldolase	116.651	0.102536	0.728466	1	1.15808	0.000169981	0.00383021	1.26062	3.92797e-05	0.00109009
Niben101Scf00612g02003	26S proteasome non-ATPase regulatory subunit 13 homolog A	92.3022	-0.104016	0.728782	1	0.855123	0.00573816	0.0591156	0.751107	0.0151443	0.114897
Niben101Scf00640g04023	Epoxide hydrolase 3	86.7445	-0.347545	0.729027	1	6.39098	9.21047e-08	6.16367e-06	6.04343	4.41215e-07	2.34913e-05
Niben101Scf02547g00007	F-box protein	23.7693	-0.163029	0.729438	1	4.36957	2.79145e-08	2.15686e-06	4.20655	9.03427e-08	5.77715e-06
Niben101Scf00416g00004	Poly(ADP-ribose) glycohydrolase 1	50.5557	0.134247	0.730171	1	1.07315	0.00885558	0.0811743	1.2074	0.00303948	0.0349859
Niben101Scf05588g03010	RING finger protein 11	68.2779	-0.109955	0.730449	1	0.865796	0.00898367	0.0820122	0.755841	0.0224559	0.152323
Niben101Scf08121g02006	Heat shock 70 kDa protein 1A	56.1008	-0.115201	0.730751	1	0.901443	0.00988381	0.0875508	0.786242	0.0243738	0.160579
Niben101Scf05732g00015	60S acidic ribosomal protein P1-1	739.552	-0.115375	0.731727	1	0.830232	0.0139193	0.111549	0.714857	0.0341697	0.201315
Niben101Scf00593g03002	Hypersensitive-induced response protein 1	78.4493	-0.137805	0.732287	1	2.29706	1.22626e-07	7.89138e-06	2.15925	6.53759e-07	3.35513e-05
Niben101Scf01671g04002	Receptor-like protein kinase	109.312	-0.0939965	0.732508	1	0.947163	0.000889481	0.014184	0.853167	0.00272375	0.0321055
Niben101Scf04505g05001	Serine/threonine-protein kinase 10	2.79605	-0.366914	0.733199	1	3.52121	0.0218082	0.152275	3.15429	0.0413189	0.228549
Niben101Scf03385g02011	Plant basic secretory protein (BSP) family protein LENGTH=225	1494.97	-0.0763201	0.734086	1	7.81552	2.38559e-110	2.80176e-106	7.7392	2.87846e-108	3.47891e-104
Niben101Scf10635g02001	Ankyrin repeat family protein LENGTH=532	52.7754	0.120467	0.734414	1	0.885985	0.0174522	0.130844	1.00645	0.00655721	0.062525
Niben101Scf02646g02009	Leucine-rich repeat-containing protein 7	11.6938	0.193899	0.734633	1	3.15222	0.000179395	0.00400933	3.34612	6.35239e-05	0.00164049
Niben101Scf03848g09003	30S ribosomal protein S13	238.527	-0.0871128	0.734994	1	0.998744	0.000143103	0.00332487	0.911632	0.000510785	0.00876895
Niben101Scf04702g08001	cytochrome P450, family 71, subfamily B, polypeptide 37 LENGTH=500	13.7566	0.177756	0.735093	1	5.64523	1.00261e-05	0.000372044	5.82299	5.00865e-06	0.000190961
Niben101Scf24758g01002	Homeobox-leucine zipper protein family LENGTH=278	7.68904	0.221291	0.735196	1	1.92401	0.0180986	0.134062	2.1453	0.00778381	0.0709325
Niben101Scf00448g04005	Aspartic proteinase A1	1713.71	-0.0880655	0.735408	1	0.732505	0.00502815	0.0534135	0.644439	0.0135675	0.106306
Niben101Scf06424g02024	kunitz trypsin inhibitor 1 LENGTH=215	6.41274	0.303318	0.735487	1	3.4649	0.00867458	0.0800618	3.76821	0.0040729	0.0435813
Niben101Scf01849g05008	WEB family protein	26.8739	0.152765	0.735489	1	1.67897	0.000953156	0.0149776	1.83173	0.00028303	0.00551282
Niben101Scf00010g01004	NADH-ubiquinone oxidoreductase 12 kDa subunit, mitochondrial	286.842	-0.143971	0.735621	1	1.01911	0.0175204	0.131063	0.875135	0.0413027	0.228512
Niben101Scf02111g16022	Huntingtin-interacting protein K	62.1776	-0.10741	0.735647	1	0.828391	0.0123118	0.102224	0.720981	0.0292605	0.181681
Niben101Scf03035g05011	Proteasome subunit alpha type-3	245.413	0.0922366	0.736367	1	0.845144	0.0024254	0.0308949	0.93738	0.000742584	0.0116929
Niben101Scf30596g00003	ER lumen protein retaining receptor family protein LENGTH=272	28.8557	-0.128117	0.736556	1	3.50509	6.47493e-10	6.82016e-08	3.37698	2.6655e-09	2.41313e-07
Niben101Scf01005g04005	3,4-dihydroxy-2-butanone 4-phosphate synthase	115.16	0.0900974	0.73659	1	1.4805	2.34717e-07	1.41004e-05	1.57059	3.58473e-08	2.5053e-06
Niben101Scf09436g00009	unknown protein; BEST Arabidopsis thaliana protein match is: unknown protein . LENGTH=93	218.777	0.0901376	0.736676	1	1.18363	1.75846e-05	0.000603866	1.27377	3.56802e-06	0.000145195
Niben101Scf05378g01017	FACT complex subunit SPT16	141.788	0.0857328	0.736876	1	2.40095	6.60581e-17	2.42444e-14	2.48668	3.82413e-18	1.40056e-15
Niben101Scf13118g00003	UDP-glucuronic acid decarboxylase 1 LENGTH=458	24.0758	0.134501	0.737105	1	2.32369	4.95981e-06	0.000206562	2.45819	1.1701e-06	5.51338e-05
Niben101Scf09996g01001	Protein of Unknown Function (DUF239) LENGTH=419	46.3587	0.116523	0.737285	1	1.33463	0.000427704	0.00796065	1.45115	0.000115454	0.00263776
Niben101Scf14299g00002	Mitochondrial substrate carrier family protein LENGTH=305	18.747	-0.21945	0.737879	1	2.33779	0.00148451	0.0212232	2.11834	0.00402351	0.0431674
Niben101Scf06590g00003	ascorbate peroxidase 1 LENGTH=250	4575.79	0.298125	0.738668	1	1.83286	0.0403097	0.230286	2.13098	0.0171183	0.125123
Niben101Scf01022g00004	F-box protein	2.49663	-0.40355	0.739146	1	4.50375	0.00579787	NA	4.1002	0.0125761	0.100559
Niben101Scf07182g01007	60S acidic ribosomal protein P1	405.259	-0.0977656	0.739483	1	0.779687	0.0084529	0.0788211	0.681921	0.0211892	0.14639
Niben101Scf00821g16001	Somatic embryogenesis receptor kinase 1	325.663	0.0902994	0.740826	1	9.38777	5.6888e-19	2.47452e-16	9.47807	2.59494e-19	1.10044e-16
Niben101Scf02170g02011	WRKY transcription factor 6	15.8255	0.159973	0.740945	1	2.12636	0.000422935	0.00789691	2.28633	0.000134401	0.00301648
Niben101Scf03202g02006	Protein NRT1/ PTR FAMILY 8.1	3.69047	0.308538	0.74115	1	4.6406	0.00156566	0.0221544	4.94914	0.000678705	0.0109057
Niben101Scf02050g00011	Receptor-like protein kinase	7.72639	0.213396	0.741298	1	3.90943	0.000982895	0.015371	4.12282	0.000483352	0.00841813
Niben101Scf05821g02010	ATP/DNA-binding protein [Medicago truncatula]	52.5721	-0.144395	0.741754	1	3.4378	1.10839e-10	1.37026e-08	3.29341	6.31822e-10	6.66917e-08
Niben101Scf01326g08023	Aldose 1-epimerase	4.66798	0.301242	0.741845	1	4.92084	0.000759513	0.0126079	5.22208	0.000322479	0.00606255
Niben101Scf01887g08023	Calcineurin-like metallo-phosphoesterase superfamily protein LENGTH=1013	4.68658	-0.268764	0.74222	1	2.78296	0.0136017	0.109866	2.5142	0.0265765	0.170309
Niben101Scf02911g06011	Calcium-binding protein 39-like	70.838	-0.115853	0.742632	1	0.91986	0.0115451	0.0980418	0.804007	0.0271431	0.172659
Niben101Scf02621g02014	Amino acid permease 6	5.51405	0.295585	0.742661	1	2.26217	0.043961	0.242622	2.55776	0.0214239	0.147516
Niben101Scf07720g00007	DNA-directed RNA polymerase subunit 10-like protein	186.149	-0.0768088	0.742664	1	0.569385	0.0168107	0.127541	0.492577	0.0382919	0.217173
Niben101Scf03390g09001	Chaperone protein DnaJ	58.9941	-0.126739	0.742922	1	1.27668	0.00159916	0.0225196	1.14994	0.00444846	0.046188
Niben101Scf01285g04011	60S ribosomal protein L34	647.854	0.0969243	0.743243	1	0.617178	0.0378197	0.220947	0.714102	0.016144	0.120182
Niben101Scf01478g08020	Calcium-binding EF hand family protein LENGTH=391	199.241	0.0868934	0.743338	1	0.83296	0.00213574	0.0280102	0.919854	0.000665829	0.0107871
Niben101Scf08926g03012	Auxin efflux carrier family protein LENGTH=431	38.6188	-0.12025	0.74337	1	1.24552	0.00163932	0.0229613	1.12527	0.00444708	0.046188
Niben101Scf02646g03004	Receptor-like protein kinase 5	10.1658	-0.181543	0.74359	1	2.57806	0.000555607	0.00979779	2.39652	0.00137794	0.018914
Niben101Scf03702g03009	Unknown protein	13.5434	-0.17382	0.743907	1	1.57549	0.00886482	0.0812113	1.40167	0.0202454	0.141929
Niben101Scf03307g01014	Derlin-1	62.4953	-0.118204	0.744287	1	1.03337	0.0060663	0.061738	0.915163	0.0150133	0.114504
Niben101Scf11325g00011	Calcium-transporting ATPase 2	43.6923	0.137125	0.744393	1	1.48054	0.00106379	0.0163959	1.61767	0.00032162	0.00605467
Niben101Scf09074g00025	product [Oryza sativa Japonica Group]	2.38183	0.36387	0.744408	1	3.97559	0.0114339	NA	4.33946	0.0052347	0.0522825
Niben101Scf00557g03004	Cysteine/Histidine-rich C1 domain family protein LENGTH=247	90.101	0.124129	0.74506	1	3.20535	4.93209e-13	9.98707e-11	3.32948	5.12638e-14	9.9132e-12
Niben101Scf02279g05005	UDP-galactose transporter 3 LENGTH=331	20.0673	0.145449	0.745437	1	2.02013	0.000199842	0.00438874	2.16558	5.94252e-05	0.00155289
Niben101Scf02222g00005	Late embryogenesis abundant (LEA) hydroxyproline-rich glycoprotein family LENGTH=252	23.8526	-0.18695	0.745648	1	6.64979	3.40913e-07	1.96749e-05	6.46284	7.21504e-07	3.67162e-05
Niben101Scf08653g04006	UDP-N-acetylglucosamine--N-acetylmuramyl-(pentapeptide) pyrophosphoryl-undecaprenol N-acetylglucosamine transferase	22.4224	0.171129	0.745853	1	1.61325	0.00571989	0.0589792	1.78438	0.00207906	0.0261065
Niben101Scf02217g04008	Early nodulin-93	71.9721	0.0989896	0.745898	1	0.859639	0.00722784	0.0705552	0.958628	0.00257627	0.0306766
Niben101Scf10735g00019	NAD/NADP-dependent betaine aldehyde dehydrogenase	43.4083	0.11063	0.746231	1	0.861477	0.017774	0.132453	0.972108	0.00704399	0.0659378
Niben101Scf07054g00003	Pectinacetylesterase family protein LENGTH=397	27.0425	-0.137923	0.746544	1	1.55288	0.00100708	0.0156761	1.41496	0.00274922	0.0323377
Niben101Scf08111g02011	Protein PLANT CADMIUM RESISTANCE 2	92.3706	0.111962	0.747161	1	2.56353	4.4294e-11	6.08434e-09	2.6755	5.17387e-12	8.01685e-10
Niben101Scf00536g00002	Receptor-like protein kinase	3.27392	0.313309	0.747287	1	4.44829	0.00278091	0.0341815	4.7616	0.0012447	0.0175947
Niben101Scf10067g02017	Glycerol-3-phosphate acyltransferase 5	9.82086	0.247265	0.74756	1	6.07904	1.25314e-05	0.000448705	6.32631	5.10585e-06	0.00019436
Niben101Scf04487g04008	Protein kinase superfamily protein LENGTH=435	34.2555	-0.159174	0.748051	1	1.62783	0.00208997	0.027541	1.46866	0.00550127	0.0543726
Niben101Scf07517g00001	Vesicle-associated membrane protein 727	121.153	-0.091731	0.748469	1	1.12641	0.000146549	0.00338142	1.03468	0.000479166	0.00836878
Niben101Scf28115g00001	receptor lectin kinase LENGTH=675	60.1974	-0.114521	0.748756	1	3.63218	1.20718e-14	3.18602e-12	3.51766	7.66071e-14	1.44668e-11
Niben101Scf03085g06004	acyl-CoA oxidase 3 LENGTH=675	58.1231	-0.0999424	0.748982	1	0.811956	0.0127655	0.104879	0.712013	0.0288753	0.180448
Niben101Scf11177g00010	Phosphatidylinositol 3- and 4-kinase ;Ubiquitin family protein LENGTH=574	38.3372	0.116033	0.749275	1	0.877978	0.0230974	0.158361	0.99401	0.00954899	0.0818214
Niben101Scf04073g00004	Protein translation factor SUI1 homolog	459.22	0.0729638	0.749334	1	0.742033	0.00131772	0.0192727	0.814997	0.000406532	0.00734431
Niben101Scf08873g01009	receptor lectin kinase LENGTH=675	11.4596	-0.193485	0.749659	1	2.0459	0.0042284	0.0468716	1.85242	0.00978631	0.083382
Niben101Ctg15860g00004	NAC domain-containing protein 68	17.9894	-0.154631	0.749885	1	6.1933	9.55653e-07	4.95899e-05	6.03866	1.77743e-06	7.98588e-05
Niben101Scf03853g03014	BAG family molecular chaperone regulator 7	183.799	0.092776	0.749889	1	0.858713	0.00384276	0.0438168	0.951489	0.00130922	0.0182583
Niben101Scf02407g04002	Nucleoside diphosphate kinase A 1	2883.65	0.101669	0.750301	1	0.818838	0.0104558	0.0911304	0.920507	0.00399046	0.0430229
Niben101Scf05166g01006	ABC transporter ATP-binding protein NatA	39.6148	0.119272	0.750476	1	3.84681	1.27453e-11	1.8711e-09	3.96608	2.49103e-12	4.04115e-10
Niben101Ctg15314g00004	Glutathione S-transferase 3	4.29493	-0.338037	0.750753	1	5.22911	0.000754729	0.0125462	4.89107	0.00167984	0.0220921
Niben101Scf03039g03007	Mannosyl-oligosaccharide 1,2-alpha-mannosidase IA	48.1182	-0.133677	0.751161	1	1.18181	0.00722385	0.0705552	1.04813	0.0171467	0.125206
Niben101Scf06164g01002	RING finger protein 150	2.8052	0.331194	0.751337	1	3.1641	0.0381994	0.222371	3.4953	0.0207387	0.144368
Niben101Scf01415g00012	Histidine-containing phosphotransfer protein 1	22.5461	0.128995	0.751483	1	1.2742	0.00542119	0.0564943	1.4032	0.00202056	0.0254843
Niben101Scf04901g00021	Proteasome subunit alpha type-2-A	274.003	0.0802878	0.752118	1	0.551669	0.0320589	0.197435	0.631957	0.01377	0.107405
Niben101Scf02827g05011	Aquaporin-like superfamily protein LENGTH=285	281.658	0.0918694	0.752367	1	2.1371	1.86137e-12	3.36322e-10	2.22897	1.81468e-13	3.32306e-11
Niben101Scf04570g06005	Prohibitin-2	59.9129	-0.101469	0.75286	1	1.69245	1.74269e-06	8.45744e-05	1.59098	6.84874e-06	0.000244893
Niben101Scf07060g03008	Calcium-binding protein 2	1470.82	-0.0715702	0.75294	1	0.800059	0.000453901	0.00836211	0.728489	0.00140274	0.0191565
Niben101Scf06203g01010	NADH-quinone oxidoreductase subunit I	260.362	-0.0733337	0.752988	1	0.65198	0.00583751	0.0599813	0.578646	0.0142739	0.11014
Niben101Scf01802g02003	Nicotinate phosphoribosyltransferase	65.0754	-0.088089	0.753399	1	1.08285	0.000297548	0.0059787	0.994761	0.000881052	0.0134365
Niben101Scf03223g00003	UDP-Glycosyltransferase superfamily protein LENGTH=496	3.3784	-0.314486	0.754344	1	4.80323	0.00136833	0.0198931	4.48874	0.00289945	0.033695
Niben101Scf01785g07001	WRKY transcription factor 1	4.0019	0.282359	0.754567	1	2.82057	0.0321041	0.19751	3.10293	0.0174303	0.126714
Niben101Scf00735g02010	Adenylosuccinate synthetase	88.8337	0.0943373	0.75493	1	1.51136	3.11915e-06	0.00013911	1.60569	6.4263e-07	3.30503e-05
Niben101Scf09764g00001	Unknown protein	15.3841	0.156749	0.7554	1	1.2942	0.0222245	0.154539	1.45095	0.00969609	0.0828177
Niben101Scf01189g00001	Receptor-like protein kinase	23.7921	-0.139691	0.755464	1	1.88046	0.000250624	0.00520044	1.74077	0.000705946	0.0112116
Niben101Scf06076g00009	Protein COBRA	146.366	-0.0747685	0.755808	1	0.768302	0.00189868	0.0256606	0.693534	0.00498172	0.0503036
Niben101Scf12928g01008	succinate dehydrogenase 5 LENGTH=257	169.783	-0.0780928	0.755911	1	0.656106	0.0104276	0.0909182	0.578013	0.0238188	0.158086
Niben101Scf13741g00007	Trypsin family protein LENGTH=607	49.9813	0.101234	0.756194	1	0.678623	0.0471028	0.253599	0.779857	0.0215506	0.148031
Niben101Scf01013g01003	Myb-related protein 306	9.31627	-0.20412	0.75628	1	3.01197	0.000742228	0.0123734	2.80785	0.00169856	0.0222896
Niben101Scf20124g00012	Receptor-like protein kinase 2	1.79049	0.397917	0.757029	1	3.57479	0.0336636	NA	3.97271	0.016667	NA
Niben101Scf05596g00010	glutathione transferase, partial [Dimocarpus longan]	12.1576	-0.192242	0.757188	1	1.88329	0.00818734	0.0769557	1.69105	0.0178448	0.128991
Niben101Scf06936g02002	Calcium-binding EF hand family protein LENGTH=162	12.7309	0.164016	0.757613	1	1.21784	0.0419945	0.236492	1.38185	0.0198255	0.139837
Niben101Scf10148g00011	unknown protein; INVOLVED IN: pollen exine formation; EXPRESSED IN: 19 plant structures; EXPRESSED DURING: 8 growth stages; BEST Arabidopsis thaliana protein match is: unknown protein . LENGTH=945	35.389	-0.119529	0.758536	1	1.27233	0.00237154	0.0303901	1.1528	0.00588985	0.0572225
Niben101Scf02637g00012	Vacuolar protein sorting-associated protein 27	57.3182	0.104041	0.759847	1	0.821288	0.0210308	0.148614	0.925328	0.00888474	0.0776716
Niben101Scf00472g07004	Coiled-coil domain-containing protein 47	214.873	-0.0739999	0.760177	1	0.79667	0.0012775	0.0187897	0.72267	0.00343089	0.0384833
Niben101Scf14440g00003	Proline--tRNA ligase	107.951	-0.0770088	0.760422	1	0.767752	0.00331935	0.0391014	0.690743	0.00813978	0.0731974
Niben101Scf00351g03005	Beta-D-xylosidase 4	28.863	0.119508	0.761034	1	1.33755	0.00224225	0.0290184	1.45705	0.000797186	0.0123841
Niben101Scf05956g01015	Bax inhibitor 1	75.1102	-0.0958518	0.76186	1	1.12713	0.000674326	0.0114116	1.03127	0.00184357	0.0237288
Niben101Scf05071g00003	U-box domain-containing protein 21	3.74329	-0.303925	0.762027	1	3.9521	0.00857057	0.0794138	3.64818	0.0156332	0.117429
Niben101Scf06644g00002	E3 ubiquitin-protein ligase MARCH3 [Medicago truncatula] gb|AES91436.1| zinc finger protein [Medicago truncatula]	10.0935	0.175142	0.762247	1	1.30675	0.0489042	0.259648	1.48189	0.0240962	0.159402
Niben101Scf11037g00006	Glutathione S-transferase	258.538	0.0808975	0.76313	1	1.63518	4.05218e-09	3.63289e-07	1.71608	6.07803e-10	6.44378e-08
Niben101Scf00436g04003	Aquaporin-like superfamily protein LENGTH=268	5.48175	0.249126	0.763453	1	5.2624	0.000198929	0.00437513	5.51152	9.02002e-05	0.00217163
Niben101Scf00577g09001	Unknown protein	15.6501	0.185362	0.763494	1	4.32629	2.17832e-05	0.000723715	4.51165	8.92112e-06	0.000305874
Niben101Scf01060g00002	FAD-binding Berberine family protein LENGTH=537	10.359	-0.181837	0.763821	1	2.47288	0.00125729	0.0186022	2.29104	0.00286711	0.0333672
Niben101Scf02646g02007	40S ribosomal protein S19-3	181.957	-0.082534	0.764004	1	0.855376	0.00228338	0.0294532	0.772843	0.00578093	0.056564
Niben101Scf00160g06027	Receptor-like protein kinase 2	39.5056	0.118791	0.764219	1	7.21578	5.67457e-09	4.95502e-07	7.33457	3.10402e-09	2.74836e-07
Niben101Scf07854g01011	Domain of Uncharacterized protein function, putative [Theobroma cacao] gb|EOY34140.1| Domain of Uncharacterized protein function, putative [Theobroma cacao]	32.5626	-0.114716	0.764305	1	1.13257	0.00583361	0.0599675	1.01785	0.0132387	0.104543
Niben101Scf00586g02010	cysteine/histidine-rich C1 domain-containing protein [Arabidopsis thaliana] gb|AEC09452.1| cysteine/histidine-rich C1 domain-containing protein [Arabidopsis thaliana]	5.23983	0.240296	0.764591	1	3.29618	0.00960551	0.0857885	3.53648	0.00518205	0.0519538
Niben101Scf05137g01009	Cysteine/Histidine-rich C1 domain family protein LENGTH=290	2.35914	-0.410699	0.764639	1	4.34846	0.0128473	NA	3.93776	0.0251548	NA
Niben101Scf04411g01004	S-formylglutathione hydrolase	176.453	0.0772328	0.765037	1	0.582487	0.0270047	0.176492	0.65972	0.0118988	0.0967755
Niben101Scf02818g01017	Prolyl 4-hydroxylase subunit alpha-1	40.6794	-0.0967909	0.76527	1	1.0995	0.00170531	0.0236598	1.00271	0.00422323	0.0446756
Niben101Scf04083g04040	Heat shock 70 kDa protein	478.069	0.100209	0.765569	1	1.90767	2.2928e-08	1.80119e-06	2.00788	3.91481e-09	3.36757e-07
Niben101Scf04401g06001	RING finger protein 165	19.3651	0.201731	0.765602	1	7.08062	1.58554e-07	9.93142e-06	7.28235	6.63986e-08	4.4093e-06
Niben101Scf02572g02019	BnaA05g23490D [Brassica napus]	30.1204	0.118299	0.765645	1	1.12832	0.00894921	0.0817294	1.24662	0.00361732	0.0399703
Niben101Scf08603g03004	U-box domain-containing protein 4	16.611	-0.149507	0.765734	1	1.31212	0.0171592	0.129284	1.16262	0.0350456	0.20452
Niben101Scf01512g00005	Histone deacetylase 2	53.0873	-0.101625	0.765784	1	1.11802	0.00193634	0.0260408	1.0164	0.00479591	0.0488376
Niben101Scf06778g07006	Peroxidase 51	3.32945	0.32367	0.766169	1	3.41724	0.0288864	0.184655	3.74091	0.0158362	0.118337
Niben101Scf01102g02004	FMN reductase (NADPH)	85.9039	0.0940905	0.7663	1	0.995548	0.00255824	0.0321512	1.08964	0.00090539	0.0136644
Niben101Scf03810g07006	NAC domain containing protein 42 LENGTH=275	53.3183	-0.114427	0.766756	1	7.74578	3.69361e-10	4.11181e-08	7.63135	6.63953e-10	6.9177e-08
Niben101Scf01109g00005	Polyadenylate-binding protein 3	25.3448	0.12483	0.767405	1	1.11981	0.0150255	0.11813	1.24464	0.00644822	0.0617024
Niben101Scf07693g00006	Protein transport protein Sec61 subunit beta	530.195	0.0623991	0.767671	1	0.619758	0.00367056	0.0424509	0.682157	0.0013518	0.0186611
Niben101Scf05047g04012	Cathepsin B-like cysteine proteinase 1	14.1179	0.158247	0.767772	1	1.18102	0.047497	0.254787	1.33927	0.0233168	0.156158
Niben101Scf08196g01007	cinnamate-4-hydroxylase LENGTH=505	37.6096	-0.102423	0.7678	1	0.859001	0.019229	0.139966	0.756578	0.0392389	0.220866
Niben101Scf18214g00004	glutamate synthase 1 LENGTH=1648	82.3333	0.116332	0.767894	1	1.04355	0.0102213	0.0895854	1.15988	0.00415176	0.0441853
Niben101Scf01176g01025	Receptor-like protein kinase	27.7844	0.147841	0.767946	1	2.54158	1.80892e-05	0.000617584	2.68942	5.1236e-06	0.000194729
Niben101Scf00491g04002	Protein CASP	20.0914	0.137925	0.768065	1	1.59107	0.00294491	0.0357299	1.729	0.00113157	0.0162811
Niben101Scf14233g00013	Copine-3	20.021	-0.149957	0.768291	1	1.49043	0.00747718	0.0723359	1.34048	0.0162334	0.120662
Niben101Scf04143g01004	Oligopeptide transporter 4	37.6834	0.110881	0.768398	1	5.26053	7.62596e-11	1.00633e-08	5.37141	2.82748e-11	3.79699e-09
Niben101Scf00369g18019	60S ribosomal protein L18-2	466.005	-0.0802366	0.769677	1	0.672626	0.0147121	0.116198	0.59239	0.0315605	0.190387
Niben101Scf05494g01011	Glycoprotein 3-alpha-L-fucosyltransferase A	16.4054	0.140424	0.770942	1	1.22308	0.0234462	0.159817	1.36351	0.0108348	0.0904656
Niben101Scf18667g01002	VQ motif-containing protein LENGTH=239	2.82337	-0.342509	0.771675	1	4.50665	0.00516893	0.0544697	4.16414	0.0101601	0.0858709
Niben101Scf00063g03007	Eukaryotic translation initiation factor 5A-1	504.037	-0.0649313	0.771704	1	0.785427	0.000512175	0.00924709	0.720496	0.00142085	0.019371
Niben101Scf04325g00005	strictosidine synthase-like 3 LENGTH=390	293.543	-0.0717334	0.77179	1	1.00724	6.37527e-05	0.00175145	0.935503	0.000200612	0.00416196
Niben101Scf05948g07008	Protein transport protein Sec61 subunit alpha	228.796	0.0706632	0.771818	1	0.50233	0.0422077	0.236889	0.572993	0.0200292	0.140904
Niben101Scf08370g00010	nudix hydrolase homolog 2 LENGTH=278	19.7347	0.155374	0.771957	1	1.79466	0.00311202	0.0372135	1.95003	0.00121783	0.0172716
Niben101Scf00551g01026	Profilin-4	1102.25	-0.0671987	0.772271	1	0.604506	0.00946674	0.0849367	0.537308	0.0210305	0.145779
Niben101Scf01589g00002	EGF domain-specific O-linked N-acetylglucosamine transferase	2.02795	-0.413628	0.773244	1	4.18338	0.019496	NA	3.76975	0.0365491	NA
Niben101Scf00646g07010	BnaC03g75650D [Brassica napus]	929.696	0.0980498	0.773346	1	1.31313	0.000123712	0.00298418	1.41118	3.66666e-05	0.00102939
Niben101Scf00592g14019	ubiquitin family protein LENGTH=551	46.4987	-0.103701	0.773603	1	0.88249	0.0191389	0.139439	0.77879	0.0385488	0.218197
Niben101Scf04477g03011	Dihydrolipoyllysine-residue succinyltransferase component of 2-oxoglutarate dehydrogenase complex	167.813	-0.076498	0.775778	1	1.32573	1.96632e-06	9.33067e-05	1.24923	7.16607e-06	0.000253243
Niben101Scf03113g01013	60S acidic ribosomal protein P2	231.419	-0.0854693	0.775916	1	0.684516	0.0240678	0.162451	0.599046	0.0481138	0.252279
Niben101Scf13018g00012	Receptor-like protein kinase	4.16361	-0.256633	0.776229	1	3.21642	0.0151885	0.118841	2.95979	0.0260105	0.167884
Niben101Scf00614g00028	Expansin-like B1	5.51771	0.239755	0.776312	1	3.41712	0.00870353	0.0801715	3.65687	0.0047469	0.0485167
Niben101Scf07868g00002	BnaC01g43480D [Brassica napus]	5.75937	0.230893	0.776343	1	2.82883	0.0127245	0.104725	3.05972	0.00664494	0.0631126
Niben101Scf03706g02013	60S ribosomal protein L19-2	295.544	0.0639633	0.776619	1	0.488158	0.0325587	0.199471	0.552122	0.0152818	0.115424
Niben101Scf04217g00003	Vesicle-associated protein 1-1	11.2241	0.159787	0.776883	1	1.90615	0.00540525	0.0563783	2.06594	0.00237654	0.0288672
Niben101Scf03532g01002	exocyst subunit exo70 family protein H7 LENGTH=634	2.94494	0.281749	0.776928	1	3.31062	0.0268515	0.175686	3.59237	0.0154277	0.116246
Niben101Scf03839g02001	Histone deacetylase 2	13.428	-0.144149	0.777553	1	1.61079	0.00619106	0.0627901	1.46664	0.0129049	0.102407
Niben101Scf07459g00017	Phosphomannomutase	557.153	-0.0754999	0.778299	1	1.46363	7.17259e-08	4.98452e-06	1.38813	3.18871e-07	1.78008e-05
Niben101Scf00302g01002	Fructose-bisphosphate aldolase	343.899	-0.0707059	0.778363	1	0.970322	0.000140983	0.00328853	0.899616	0.000411061	0.00740952
Niben101Scf00736g04011	30S ribosomal protein S3	285.784	-0.0705111	0.778612	1	0.706949	0.00538418	0.0562334	0.636438	0.0121161	0.0981471
Niben101Scf10277g00009	26S protease regulatory subunit 4	451.552	0.0574349	0.77868	1	0.63643	0.00210443	0.0276769	0.693865	0.000775469	0.0120933
Niben101Scf14166g00013	Potassium transporter 5	2.57785	-0.304302	0.778695	1	4.40828	0.0041828	NA	4.10398	0.00802001	0.072498
Niben101Scf00823g01012	CASP-like protein 7	28.4189	0.132827	0.778776	1	1.52315	0.00323588	0.0383489	1.65597	0.00127442	0.0178996
Niben101Scf05124g01018	Unknown protein	10.225	-0.176394	0.778831	1	3.83876	0.000146134	0.00337516	3.66237	0.000295335	0.00569739
Niben101Scf03341g01001	Glucans biosynthesis glucosyltransferase H	109.795	-0.0770842	0.778886	1	0.654288	0.0200935	0.143761	0.577203	0.0399593	0.223938
Niben101Scf04406g07002	Lipopolysaccharide-induced tumor necrosis factor-alpha factor homolog	88.4936	-0.0813833	0.778988	1	1.25841	3.99531e-05	0.00120624	1.17703	0.000119185	0.00271019
Niben101Scf08390g03006	Secoisolariciresinol dehydrogenase	6.60122	0.246506	0.780243	1	4.57283	0.00163677	0.0229392	4.81934	0.000859245	0.0131955
Niben101Scf25537g00002	WRKY transcription factor 55	16.7395	0.144566	0.780409	1	4.4817	3.97621e-06	0.000172002	4.62627	1.80776e-06	8.05242e-05
Niben101Scf07942g00002	Flotillin-like protein 1	60.3717	0.114625	0.78052	1	3.25401	5.847e-11	7.89311e-09	3.36864	1.04846e-11	1.51756e-09
Niben101Scf03964g01003	Cytochrome c oxidase subunit 6b-1	171.821	0.082241	0.781632	1	0.603324	0.0452541	0.246859	0.685565	0.0224197	0.152213
Niben101Scf05615g01004	Cytochrome P450 superfamily protein LENGTH=520	65.6316	0.098845	0.781748	1	1.56749	4.31983e-05	0.00129589	1.66634	1.25093e-05	0.000406419
Niben101Scf00133g04024	Peptide-N4-(N-acetyl-beta-glucosaminyl)asparagine amidase A	118.637	-0.0986777	0.782018	1	0.91125	0.0121678	0.101279	0.812573	0.025217	0.164564
Niben101Scf19091g00022	Unknown protein	2.89502	-0.292453	0.782273	1	3.56286	0.0196592	0.14191	3.27041	0.0331066	0.197049
Niben101Scf04081g02005	30S ribosomal protein S19	408.532	-0.0666638	0.782737	1	0.579432	0.0174191	0.130637	0.512768	0.0351608	0.204945
Niben101Scf07608g00007	Calcium-binding protein 5	45.7533	-0.117366	0.783513	1	8.50737	9.70565e-12	1.49004e-09	8.39001	1.84817e-11	2.59732e-09
Niben101Scf03015g03010	14-3-3-like protein GF14-C	64.9874	0.090575	0.783773	1	1.27506	0.000294419	0.00593105	1.36563	9.68772e-05	0.0022979
Niben101Scf15286g00034	Homeobox-leucine zipper protein family LENGTH=294	157.424	-0.0824363	0.784212	1	1.48772	1.88515e-06	9.00004e-05	1.40528	6.58505e-06	0.000237928
Niben101Scf07245g00001	conserved hypothetical protein [Ricinus communis] gb|EEF41589.1| conserved hypothetical protein [Ricinus communis]	5.98883	0.223402	0.784945	1	3.57368	0.00555484	0.057606	3.79709	0.00306222	0.0351862
Niben101Scf01739g03006	Leucine-rich repeat receptor protein kinase EXS	7.43489	-0.206839	0.785095	1	4.08541	0.00117662	0.0177164	3.87857	0.00209434	0.0262303
Niben101Scf11723g02017	Gibberellin receptor GID1	50.0124	-0.0941982	0.785142	1	0.912022	0.0117384	0.0989316	0.817824	0.0237075	0.157596
Niben101Scf00578g05007	Calcium-binding EF-hand family protein LENGTH=130	86.071	0.122255	0.785215	1	0.98778	0.0311779	0.193484	1.11003	0.0151149	0.114872
Niben101Scf04632g10007	Small nuclear ribonucleoprotein F	152.156	-0.0742281	0.785467	1	0.71741	0.00992912	0.0878437	0.643182	0.0205995	0.14362
Niben101Scf09116g01011	50S ribosomal protein L14	454.639	-0.076152	0.786547	1	0.671765	0.0175779	0.131346	0.595613	0.0351396	0.204871
Niben101Scf09343g01003	Protein translation factor SUI1 homolog	200.972	-0.0633469	0.786923	1	0.670366	0.00503004	0.0534135	0.607019	0.0109378	0.0910741
Niben101Scf00585g04012	ubiquitin family protein LENGTH=551	56.246	-0.0800885	0.786955	1	0.754611	0.0150896	0.118344	0.674523	0.0296786	0.18346
Niben101Scf09711g00005	xyloglucan endotransglucosylase/hydrolase 30 LENGTH=343	28.3927	-0.11619	0.787532	1	1.17454	0.0108511	0.0936758	1.05835	0.021692	0.148791
Niben101Scf02479g03009	PAR1 protein LENGTH=183	42.5813	-0.106651	0.787797	1	6.54372	1.73941e-09	1.68135e-07	6.43707	3.15816e-09	2.78609e-07
Niben101Scf13180g01003	3-hydroxy-3-methylglutaryl-coenzyme A reductase 1	16.5592	0.138532	0.788463	1	2.50441	0.000132477	0.00313684	2.64294	4.97891e-05	0.00133158
Niben101Scf00043g03002	Ferrochelatase	311.577	0.0605606	0.788766	1	1.10401	1.91118e-06	9.10581e-05	1.16457	4.70294e-07	2.48751e-05
Niben101Scf13141g02001	26S protease regulatory subunit 7	55.7264	0.0927719	0.789116	1	0.70838	0.049455	0.261221	0.801152	0.0253641	0.165212
Niben101Scf03121g00006	GDSL esterase/lipase 2	3.06999	-0.273931	0.789155	1	4.706	0.00184944	0.0251994	4.43207	0.0034906	0.0389542
Niben101Scf06607g00001	Pectinesterase/pectinesterase inhibitor 3	162.83	-0.0767173	0.789241	1	2.09319	7.79448e-12	1.24547e-09	2.01647	4.12686e-11	5.39214e-09
Niben101Scf06779g01002	phosphate transporter 1;4 LENGTH=534	8.36646	0.183022	0.789489	1	3.40358	0.00129495	0.0189633	3.5866	0.000657477	0.0106948
Niben101Scf02266g01010	BnaA03g27060D [Brassica napus]	236.117	-0.076729	0.789826	1	0.733271	0.0118435	0.0994179	0.656542	0.0240705	0.159275
Niben101Scf13540g04030	Malate dehydrogenase	763.611	0.0665003	0.790526	1	0.552745	0.027957	0.180209	0.619245	0.0136912	0.106947
Niben101Scf07579g04003	Staphylococcal nuclease domain-containing protein 1	83.3888	-0.101279	0.791083	1	1.04638	0.00772503	0.073972	0.945105	0.0160127	0.119389
Niben101Scf05346g06007	Signal peptidase complex subunit 1	229.864	0.0631673	0.791208	1	0.678658	0.0052658	0.0552674	0.741826	0.00220654	0.0272821
Niben101Scf02240g00004	Sphingolipid delta(4)-desaturase DES1-like	46.5681	-0.0995487	0.791499	1	1.92791	4.15582e-06	0.000178457	1.82836	1.24343e-05	0.00040507
Niben101Scf02790g00006	calmodulin-binding family protein LENGTH=495	1.64444	-0.360201	0.791607	1	3.78668	0.0272256	NA	3.42648	0.047645	NA
Niben101Scf04167g00004	Short-chain dehydrogenase reductase 2a	2.69389	0.279768	0.791648	1	4.20237	0.00625134	NA	4.48214	0.00326831	0.0371423
Niben101Scf10126g00007	arogenate dehydrogenase LENGTH=640	24.1464	-0.129369	0.791908	1	5.75034	3.02763e-07	1.76906e-05	5.62097	5.53266e-07	2.88845e-05
Niben101Scf05610g02009	F-box protein	41.415	0.0913458	0.792303	1	1.34996	0.000405911	0.00762756	1.4413	0.000145243	0.00320329
Niben101Scf03362g05002	Receptor-like protein kinase 2	27.2016	-0.108814	0.792362	1	2.80484	1.35508e-07	8.64933e-06	2.69603	4.02101e-07	2.16955e-05
Niben101Scf39540g00003	Ubiquitin-conjugating enzyme E2 B	64.2804	-0.0971653	0.792442	1	1.15551	0.00269615	0.0333898	1.05835	0.00593444	0.0575863
Niben101Scf01818g07001	Transaldolase	150.338	0.0647963	0.793195	1	1.45068	3.0757e-08	2.35891e-06	1.51548	6.33325e-09	5.1894e-07
Niben101Scf02172g02008	soluble N-ethylmaleimide-sensitive factor adaptor protein 33 LENGTH=300	20.7348	-0.122004	0.79331	1	1.95334	0.000299681	0.00600775	1.83134	0.000702018	0.0111639
Niben101Scf01181g00019	Guanine nucleotide-binding protein subunit beta-like protein	650.737	-0.0812373	0.79391	1	0.736929	0.018234	0.134643	0.655692	0.035601	0.206547
Niben101Scf02230g01003	Leucine-rich repeat protein kinase family protein LENGTH=640	529.183	-0.0572192	0.794357	1	1.77146	3.97669e-15	1.09892e-12	1.71424	2.75931e-14	5.7007e-12
Niben101Scf18396g00002	30S ribosomal protein S5	169.076	-0.0755548	0.794712	1	0.706674	0.016597	0.126369	0.63112	0.0321584	0.192887
Niben101Scf11071g02007	Receptor-like protein kinase	15.5834	-0.130411	0.794952	1	4.49865	2.91443e-06	0.000131144	4.36824	5.62492e-06	0.000209178
Niben101Scf05084g00006	40S ribosomal protein S3a	911.673	0.0639679	0.795212	1	0.512362	0.0383368	0.223008	0.57633	0.0196872	0.139268
Niben101Scf05440g02004	Protein of unknown function (DUF789) LENGTH=310	10.8537	0.15798	0.795389	1	1.92155	0.00850675	0.0791652	2.07953	0.00411462	0.0439305
Niben101Scf01375g09028	ubiquitin-associated/translation elongation factor EF1B protein [Arabidopsis thaliana] gb|AAM61092.1| proline-rich cell wall protein-like [Arabidopsis thaliana] gb|AED96340.1| ubiquitin-associated/translation elongation factor EF1B protein [Arabidopsis thaliana]	93.0881	-0.0718228	0.795472	1	0.655708	0.0214941	0.150608	0.583885	0.0402677	0.224835
Niben101Scf02307g00013	Protein canopy homolog 1	86.8466	0.106923	0.795891	1	1.4861	0.000544603	0.00966176	1.59302	0.000200054	0.00415439
Niben101Scf11609g01012	Proteasome subunit beta 1	227.09	0.0556126	0.795931	1	0.918513	3.46545e-05	0.00106545	0.974126	1.04182e-05	0.000349947
Niben101Scf12266g06004	Phospholipase D alpha 1	216.991	0.0582548	0.796684	1	0.864664	0.000199921	0.00438874	0.922919	6.75195e-05	0.00171437
Niben101Scf10388g00004	FACT complex subunit SPT16	5.5211	-0.226766	0.796756	1	2.47104	0.0237024	0.160904	2.24428	0.0405526	0.225757
Niben101Scf28298g00014	3-oxoacyl-[acyl-carrier-protein] reductase FabG	59.7815	0.0853041	0.797062	1	0.961926	0.00591657	0.0606081	1.04723	0.00257834	0.0306862
Niben101Scf04921g01027	Phosphatidylglycerol/phosphatidylinositol transfer protein	230.215	0.0608961	0.797172	1	0.881405	0.000283935	0.0057427	0.942301	9.87189e-05	0.00233258
Niben101Scf00109g00017	Mitochondrial phosphate carrier protein [Medicago truncatula]	177.851	-0.0562926	0.797227	1	0.587304	0.00876494	0.0806422	0.531012	0.017549	0.127361
Niben101Scf01596g12004	Calnexin homolog	115.993	-0.066669	0.797268	1	1.22677	7.08126e-06	0.000281441	1.1601	2.09176e-05	0.000640838
Niben101Scf01502g02018	xyloglucan endotransglucosylase/hydrolase 30 LENGTH=343	5.74431	0.214316	0.797574	1	2.50151	0.0211285	0.149035	2.71582	0.0116595	0.0953749
Niben101Scf02045g02007	Plant regulator RWP-RK family protein LENGTH=841	4.91805	-0.256735	0.797983	1	3.41536	0.0143817	0.114357	3.15862	0.0239101	0.158518
Niben101Scf14297g00001	Peptidyl-prolyl cis-trans isomerase C	162.127	0.0744896	0.798012	1	0.61935	0.036468	0.215442	0.693839	0.0186841	0.133856
Niben101Scf05349g01037	Reticulon family protein LENGTH=164	7.94269	0.169734	0.798332	1	3.34441	0.00135783	0.0197854	3.51415	0.000719177	0.0114068
Niben101Scf00799g04002	BnaCnng09780D [Brassica napus]	13.4112	-0.137153	0.798465	1	5.78671	6.32428e-06	0.000255681	5.64956	1.04631e-05	0.000350781
Niben101Scf01908g00003	Exostosin family protein LENGTH=461	2.4279	-0.289324	0.79938	1	4.30151	0.00630453	NA	4.01219	0.0112699	0.0929066
Niben101Scf02367g00003	NAD-dependent dehydratase [Burkholderia sp. MP-1]	12.4533	0.156252	0.799693	1	2.26379	0.00273886	0.0338062	2.42005	0.00126562	0.0178383
Niben101Scf06081g02016	60S acidic ribosomal protein P2	1147.83	-0.0810427	0.799803	1	0.717364	0.0250671	0.167511	0.636322	0.0468415	0.247931
Niben101Scf11232g00020	Proteasome maturation protein homolog	201.098	0.0576303	0.800205	1	0.518276	0.0255803	0.169685	0.575907	0.0127268	0.101395
Niben101Scf07165g00009	Cysteine/Histidine-rich C1 domain family protein LENGTH=718	12.6958	0.162095	0.800315	1	3.58567	0.000139899	0.00326975	3.74776	6.41361e-05	0.00165101
Niben101Scf00825g00017	response regulator 9 LENGTH=234	35.2355	0.0958975	0.800353	1	1.09814	0.00726987	0.0706797	1.19404	0.003302	0.037402
Niben101Scf06236g03017	RING finger protein 44	54.6186	0.0825846	0.800403	1	0.830845	0.015627	0.121198	0.913429	0.00748473	0.0689748
Niben101Scf00107g02001	Calcium-dependent lipid-binding (CaLB domain) family protein LENGTH=247	10.7192	-0.174102	0.800648	1	2.18547	0.00679211	0.0673448	2.01136	0.012845	0.102101
Niben101Scf01009g00008	Ankyrin repeat family protein LENGTH=543	11.3408	0.139588	0.800717	1	2.4032	0.000932317	0.0147073	2.54278	0.000424941	0.00760865
Niben101Scf04621g00006	1-aminocyclopropane-1-carboxylate oxidase homolog 11	6.11377	-0.199154	0.801111	1	5.61293	5.47059e-05	0.00155576	5.41378	0.000101637	0.0023945
Niben101Scf04407g02024	Homeobox-leucine zipper protein family LENGTH=294	27.8352	-0.130942	0.801144	1	1.89793	0.000850756	0.013706	1.76699	0.0018907	0.0241554
Niben101Scf01548g00001	sterile alpha motif domain-containing protein 11 [Homo sapiens]	21.2969	-0.118221	0.80128	1	1.23463	0.015263	0.119107	1.1164	0.0283054	0.177853
Niben101Scf04628g00004	Leucine-rich repeat-containing protein 7	91.1039	0.0714676	0.801475	1	0.624253	0.0333266	0.202695	0.695721	0.0170881	0.125054
Niben101Scf00107g03016	Kynurenine formamidase	173.423	0.067867	0.801852	1	3.06569	5.50378e-23	3.31483e-20	3.13356	4.71174e-24	3.25406e-21
Niben101Scf01526g10005	Ribose-phosphate pyrophosphokinase 1	2.92083	-0.275967	0.801974	1	3.56687	0.02202	0.153389	3.2909	0.0353639	0.205782
Niben101Scf00024g00008	Germin-like protein subfamily T member 2	49.5426	0.0898933	0.802019	1	8.52454	3.85427e-12	6.56035e-10	8.61444	2.23317e-12	3.67212e-10
Niben101Scf11756g01019	AP2-like ethylene-responsive transcription factor	33.4135	0.108814	0.802457	1	1.31225	0.00516388	0.0544653	1.42106	0.0023099	0.0282565
Niben101Scf02401g01001	Guanine nucleotide-binding protein G(I)/G(S)/G(T) subunit beta-3	166.86	-0.057442	0.802865	1	0.619065	0.0085399	0.0793174	0.561624	0.0168041	0.123387
Niben101Scf03817g05002	Soluble pyridine nucleotide transhydrogenase	5.74748	0.197017	0.803033	1	2.3898	0.0204589	0.145618	2.58682	0.0114675	0.0941554
Niben101Scf04398g03005	Transmembrane protein 45B	23.3553	-0.116687	0.803922	1	1.41946	0.00563181	0.0582499	1.30277	0.0110501	0.091693
Niben101Scf05298g00004	O-fucosyltransferase family protein LENGTH=638	13.6448	0.145089	0.804172	1	1.4309	0.0286923	0.183789	1.57599	0.015163	0.114897
Niben101Scf02211g04005	Sec14p-like phosphatidylinositol transfer family protein LENGTH=252	35.6912	-0.0877112	0.804274	1	2.18182	2.56263e-07	1.52775e-05	2.09411	7.45605e-07	3.76258e-05
Niben101Scf00217g00006	Fructokinase-2	184.315	0.113095	0.804658	1	1.68446	0.000298109	0.00598485	1.79756	0.000110906	0.00255803
Niben101Scf02594g06002	Proteasome subunit alpha type-4-A	10.4435	0.152983	0.804851	1	1.67736	0.0198254	0.142671	1.83034	0.010398	0.0875755
Niben101Scf01842g06014	alpha/beta-Hydrolases superfamily protein LENGTH=364	92.6222	-0.0720243	0.80547	1	2.72508	1.80295e-15	5.16456e-13	2.65306	8.88627e-15	1.93513e-12
Niben101Scf09530g01010	Expansin-A1	30.244	-0.099486	0.805975	1	0.955145	0.0261687	0.172613	0.855659	0.0462931	0.246312
Niben101Scf03797g00013	UDP-galactose transporter 3 LENGTH=331	5.67875	-0.209206	0.806274	1	2.64162	0.0151866	0.118841	2.43242	0.0257395	0.166848
Niben101Scf05435g01001	60S ribosomal protein L22-2	247.95	0.0627519	0.806918	1	0.511166	0.0492401	0.260437	0.573918	0.0267777	0.171087
Niben101Scf01559g04002	Unknown protein	62.5552	-0.0898997	0.807042	1	1.01126	0.00815121	0.0767546	0.921357	0.0157875	0.118183
Niben101Scf03624g07013	serine hydroxymethyltransferase 2 LENGTH=533	52.9203	-0.0748644	0.808077	1	0.817854	0.0115985	0.0982397	0.742989	0.0216853	0.148787
Niben101Scf01861g00002	S-adenosylmethionine synthase 2	204.503	0.0791694	0.808202	1	1.22422	0.000237378	0.00498233	1.30339	8.77502e-05	0.00212322
Niben101Scf13762g01039	Polyadenylate-binding protein 1-like	128.251	-0.0695705	0.808871	1	0.672882	0.0218667	0.152593	0.603311	0.0394737	0.221846
Niben101Scf08072g02002	Tripartite motif-containing protein 5	21.9291	-0.116187	0.809164	1	1.18379	0.0218591	0.152585	1.06761	0.038663	0.21832
Niben101Scf06583g03009	ABC transporter G family member 31	116.765	0.0728259	0.80924	1	1.40923	8.72637e-06	0.00033329	1.48206	2.67664e-06	0.000113112
Niben101Scf01574g03001	1-aminocyclopropane-1-carboxylate oxidase homolog 5	6.33718	-0.199876	0.809428	1	2.6639	0.0113271	0.0965747	2.46403	0.0194055	0.137881
Niben101Scf04286g01031	FUNCTIONS IN: molecular_function unknown; INVOLVED IN: intracellular protein transport; LOCATED IN: endomembrane system, integral to membrane, endoplasmic reticulum; EXPRESSED IN: 23 plant structures; EXPRESSED DURING: 13 growth stages;	457.882	-0.0554942	0.809496	1	0.997156	1.92853e-05	0.000652472	0.941662	5.35245e-05	0.00141553
Niben101Scf01964g02003	Pyrrolidone-carboxylate peptidase	167.658	0.0581019	0.809554	1	0.753537	0.00236822	0.0303642	0.811639	0.00100892	0.0148343
Niben101Scf02600g00013	tyramine hydroxycinnamoyl transferase [Solanum tuberosum]	14.924	-0.132119	0.810084	1	1.57696	0.010191	0.0893698	1.44484	0.0186558	0.133733
Niben101Scf04036g01002	Major pollen allergen Ole e 1	3.85566	0.270312	0.810842	1	3.68069	0.0212702	0.149675	3.951	0.0128247	0.101973
Niben101Scf15972g02017	ATP synthase gamma chain	152.754	-0.065108	0.81104	1	0.798585	0.00414204	0.0462064	0.733477	0.00834019	0.0745008
Niben101Scf04174g01008	Glutathione S-transferase 3	4256.06	-0.0859456	0.811167	1	2.2322	5.86932e-10	6.29518e-08	2.14626	2.59011e-09	2.36257e-07
Niben101Scf03854g02014	acyl-CoA oxidase 2 LENGTH=692	5.72515	-0.197109	0.811764	1	2.47786	0.0183798	0.135547	2.28075	0.0304353	0.186437
Niben101Scf03856g00004	Phosphoglycerate kinase	645.189	-0.0969476	0.811916	1	1.56342	0.000135127	0.00318995	1.46647	0.000342347	0.00632294
Niben101Scf02422g02013	serpin 2 LENGTH=407	234.814	0.0542166	0.812439	1	1.42966	2.089e-09	1.97857e-07	1.48387	4.4385e-10	4.78962e-08
Niben101Scf07623g01036	4-coumarate--CoA ligase 1	147.744	0.077133	0.812448	1	0.969491	0.00355388	0.0413048	1.04662	0.00159366	0.0212359
Niben101Scf04184g00002	ATP synthase subunit d, mitochondrial	483.808	-0.045022	0.812692	1	0.434859	0.0232876	0.159102	0.389837	0.041628	0.229629
Niben101Scf05368g00004	Mitochondrial import inner membrane translocase subunit Tim9	51.9327	-0.0770371	0.812853	1	0.801407	0.0185826	0.136615	0.72437	0.0331448	0.197091
Niben101Scf05565g02013	Calcium-binding EF hand family protein LENGTH=324	432.817	0.0467947	0.812869	1	0.688005	0.000605476	0.0104574	0.7348	0.000240315	0.00484477
Niben101Scf01999g05003	HVA22-like protein a	5.41589	0.192547	0.813165	1	2.05427	0.0420561	0.236694	2.24682	0.0249475	0.163467
Niben101Scf01696g06043	receptor-like protein kinase 4 LENGTH=818	4.52304	0.216592	0.813918	1	3.99978	0.0062963	0.0637473	4.21637	0.00379518	0.0413976
Niben101Scf00509g03006	Beta-galactosidase 6	56.2407	0.0695178	0.814046	1	1.93712	1.66228e-08	1.33716e-06	2.00664	4.22205e-09	3.58089e-07
Niben101Scf03809g02013	Rho GTPase-activating protein 35	130.575	-0.0712223	0.814551	1	0.982949	0.00161438	0.0227203	0.911727	0.00339648	0.0382399
Niben101Scf01918g04014	Major pollen allergen Bet v 1-D/H	73.8047	-0.0691184	0.815065	1	8.21627	1.20925e-11	1.78643e-09	8.14715	1.78204e-11	2.51903e-09
Niben101Scf04417g00001	Phosphate import ATP-binding protein PstB	105.36	0.0652527	0.815132	1	0.565987	0.0481883	0.257325	0.63124	0.0267827	0.171087
Niben101Scf02880g00011	Eukaryotic translation initiation factor 4E-1	83.5807	0.0613156	0.815606	1	0.578056	0.0341451	0.206657	0.639372	0.0184276	0.132412
Niben101Scf12289g00014	Cytochrome c	19.2475	-0.115299	0.815643	1	1.54568	0.00489575	0.052302	1.43038	0.00922282	0.0797617
Niben101Scf05326g00012	product [Oryza sativa Japonica Group]	4.3438	-0.221377	0.815655	1	4.2211	0.00428405	0.0472654	3.99972	0.00689284	0.064982
Niben101Scf06506g00001	Fatty acid oxidation complex subunit alpha	117.099	0.109967	0.816108	1	1.34682	0.00524559	0.0551022	1.45679	0.00247859	0.0297184
Niben101Scf07247g05007	Methylthioribulose-1-phosphate dehydratase	128.394	0.0577289	0.816122	1	0.759208	0.00312536	0.0373026	0.816937	0.00139731	0.0191291
Niben101Scf03115g00003	BnaA09g22320D [Brassica napus]	35.3785	0.097219	0.816315	1	1.41679	0.00184847	0.0251994	1.514	0.000818302	0.0126551
Niben101Scf01063g03007	RNA-binding protein 39	285.855	-0.0676023	0.81647	1	0.741045	0.0117678	0.0989503	0.673443	0.0219264	0.149846
Niben101Scf05634g00008	Protein transport protein Sec61 subunit gamma-1	446.878	0.084237	0.817173	1	0.782752	0.0325559	0.199471	0.866989	0.0177921	0.128764
Niben101Scf05323g00007	Protein kinase superfamily protein LENGTH=525	8.58436	-0.168105	0.817382	1	1.85773	0.0253207	0.168677	1.68963	0.0422576	0.231913
Niben101Scf00994g00001	Cytochrome P450 71B13	42.9478	0.0805054	0.8176	1	8.32862	1.03991e-11	1.5759e-09	8.40912	6.41524e-12	9.75278e-10
Niben101Scf11110g00023	Pathogen-related protein	74.7667	-0.0768618	0.817636	1	3.3673	7.16902e-16	2.13156e-13	3.29044	2.97611e-15	7.19384e-13
Niben101Scf04956g00002	Acetyl esterase	17.491	-0.127597	0.817717	1	2.05383	0.00126103	0.0186022	1.92623	0.00249227	0.0298381
Niben101Scf09387g02004	Bifunctional inhibitor/lipid-transfer protein/seed storage 2S albumin superfamily protein LENGTH=134	97.6978	0.0822278	0.817738	1	7.64626	1.37771e-12	2.58887e-10	7.72849	7.77223e-13	1.34193e-10
Niben101Scf06295g04004	receptor kinase 3 LENGTH=850	83.8151	0.0654619	0.817867	1	7.44468	1.86132e-12	3.36322e-10	7.51014	1.16879e-12	1.97566e-10
Niben101Scf00737g00006	HR-like lesion-inducing protein-related LENGTH=158	59.2025	0.0710901	0.817945	1	1.30291	0.00010052	0.00254157	1.374	3.72325e-05	0.00104286
Niben101Scf06856g00002	MLO-like protein 4	9.6234	0.138644	0.818124	1	1.78957	0.0135148	0.109465	1.92822	0.00733821	0.068118
Niben101Scf02461g05002	V-type proton ATPase 16 kDa proteolipid subunit	496.403	-0.0461731	0.818237	1	0.626649	0.0020252	0.0269061	0.580476	0.00419311	0.0444543
Niben101Scf11609g02002	Vicilin	2.98986	0.251492	0.818634	1	3.43565	0.0284708	0.182669	3.68714	0.0178813	0.129138
Niben101Scf06958g02005	Glutathione S-transferase family protein LENGTH=227	71.5627	0.12497	0.818645	1	1.21966	0.0286323	0.183505	1.34463	0.0155464	0.116922
Niben101Scf17640g00003	Abscisic acid receptor PYR1	4.15524	-0.206001	0.819039	1	3.11448	0.0177627	0.132453	2.90848	0.0272691	0.173141
Niben101Scf03983g00022	Dihydrolipoyllysine-residue acetyltransferase component of pyruvate dehydrogenase complex	192.99	0.0761518	0.819134	1	0.787937	0.0196024	0.141587	0.864088	0.0102955	0.0868326
Niben101Scf04802g01012	Dual specificity protein phosphatase 4	11.3061	0.138228	0.819346	1	1.49652	0.0295154	0.186719	1.63475	0.0165719	0.122276
Niben101Scf04950g07020	Unknown protein	13.8038	-0.13345	0.820075	1	6.77542	2.01234e-07	1.23415e-05	6.64197	3.47637e-07	1.91851e-05
Niben101Scf06916g01011	NAC domain-containing protein 2	59.8657	-0.0958619	0.820092	1	3.78575	1.22933e-12	2.34762e-10	3.68989	4.28613e-12	6.68415e-10
Niben101Scf18121g00014	Receptor-like protein kinase 5	3.28204	0.223008	0.820102	1	4.50526	0.00252616	0.0318331	4.72826	0.00142261	0.019384
Niben101Scf01628g04009	60S ribosomal protein L18-2	532.257	-0.0793427	0.820607	1	0.773954	0.0275588	0.178573	0.694612	0.0478812	0.251551
Niben101Scf08618g00005	Elongation factor 1-alpha	849.721	0.0771746	0.821087	1	0.846809	0.0133806	0.108754	0.923984	0.0069237	0.0651966
Niben101Scf06538g02008	Cysteine/Histidine-rich C1 domain family protein LENGTH=247	6.22004	0.201506	0.821697	1	2.90367	0.0145884	0.11561	3.10517	0.0085904	0.0759499
Niben101Scf03694g02003	metallocarboxypeptidase inhibitor [Solanum tuberosum]	56.6394	0.250488	0.822079	1	6.09294	9.42456e-06	0.000354765	6.34343	3.92481e-06	0.000157592
Niben101Scf03510g00004	Pollen Ole e 1 allergen and extensin family protein LENGTH=159	543.75	-0.0684578	0.822351	1	0.803616	0.00874249	0.0804672	0.735158	0.0163979	0.121338
Niben101Scf01392g01002	Protein yippee-like	37.9966	-0.0919584	0.822462	1	2.59295	1.02271e-07	6.71017e-06	2.50099	2.76404e-07	1.57205e-05
Niben101Scf08834g00008	Prolyl 4-hydroxylase subunit alpha-1	24.4518	-0.102236	0.822782	1	1.42902	0.00421562	0.0467805	1.32679	0.0078584	0.0713306
Niben101Scf00646g04009	50S ribosomal protein L3	330.123	-0.0687037	0.822892	1	0.816826	0.00832866	0.07791	0.748123	0.0155819	0.117116
Niben101Scf06149g00022	Bet1-like SNARE 1-1	26.802	0.0840992	0.822972	1	0.817714	0.0435797	0.241973	0.901813	0.0250029	0.163637
Niben101Scf06902g02019	Receptor-like protein kinase	14.9349	-0.11778	0.823246	1	2.05035	0.00103869	0.0160723	1.93257	0.00199968	0.0253202
Niben101Scf05731g00021	Receptor-like protein kinase	10.2397	-0.12903	0.823377	1	2.62342	0.000631932	0.0107874	2.49439	0.00117072	0.0166913
Niben101Scf10015g10004	Receptor-like protein kinase	2.74308	-0.248651	0.823675	1	3.50762	0.0252268	0.168243	3.25897	0.0382806	0.21716
Niben101Scf07741g02005	ATP synthase subunit epsilon, mitochondrial	313.089	0.0641103	0.824161	1	0.807622	0.00565083	0.0583696	0.871733	0.00276266	0.0324643
Niben101Scf08137g04001	8-amino-7-oxononanoate synthase	118.013	-0.0560317	0.824598	1	0.70356	0.00692186	0.0684003	0.647529	0.0127404	0.10147
Niben101Scf03786g04014	WRKY transcription factor 6	15.4779	0.108755	0.824752	1	3.10956	1.41296e-05	0.000498333	3.21832	6.41059e-06	0.000233239
Niben101Scf00918g00001	L-aspartate oxidase LENGTH=651	2.54437	0.31096	0.825085	1	4.14319	0.0208917	NA	4.45415	0.0122846	0.0990056
Niben101Scf09846g01010	Quinone oxidoreductase	9.30973	0.178674	0.825261	1	2.20263	0.0199574	0.143384	2.3813	0.0113279	0.0932622
Niben101Scf06848g08015	Cytochrome c	283.817	-0.0463778	0.825264	1	0.636867	0.00287196	0.0350804	0.590489	0.00561315	0.0551998
Niben101Scf00821g00003	Alpha-1,4-glucan-protein synthase [UDP-forming] 2	221.527	0.0558017	0.825909	1	1.31673	5.2824e-07	2.89359e-05	1.37253	1.57434e-07	9.58563e-06
Niben101Scf00766g00013	lysine ketoglutarate reductase trans-splicing protein [Medicago truncatula]	16.1705	-0.127638	0.826061	1	1.46331	0.0207858	0.147148	1.33567	0.0348584	0.204137
Niben101Scf02852g00013	Chaperone protein htpG family protein LENGTH=780	70.2349	-0.079584	0.82701	1	0.821894	0.0281139	0.180873	0.74231	0.047009	0.248589
Niben101Scf03479g00010	ER lumen protein retaining receptor family protein LENGTH=272	18.5116	-0.141725	0.82769	1	3.44554	3.2499e-05	0.00100708	3.30381	6.74239e-05	0.00171374
Niben101Scf25706g00003	Adenosine kinase 2	278.395	0.0495164	0.82786	1	0.59146	0.0105363	0.0915941	0.640976	0.00542461	0.0538274
Niben101Scf05767g02003	60S ribosomal protein L30	86.2899	-0.0700337	0.82808	1	0.88987	0.00749444	0.0724432	0.819836	0.0135884	0.106367
Niben101Scf05301g01003	Ankyrin repeat-containing protein	2.55346	0.241535	0.828276	1	3.14395	0.0452777	NA	3.38549	0.0297701	0.183815
Niben101Scf01063g06008	Ripening-related protein [Medicago truncatula]	474.009	-0.0671792	0.828369	1	0.725223	0.0199007	0.143126	0.658044	0.0345272	0.20262
Niben101Scf00974g00003	RING/FYVE/PHD zinc finger superfamily protein LENGTH=431	2.69875	-0.228513	0.828764	1	3.49894	0.0218641	NA	3.27043	0.032735	0.195375
Niben101Scf00176g07004	Cysteine-rich receptor-like protein kinase 25	2.95919	-0.275678	0.828768	1	4.54217	0.00704691	0.0693153	4.2665	0.0116142	0.0951014
Niben101Scf06890g01022	Chaperone protein htpG family protein LENGTH=823	660.401	-0.0711686	0.829144	1	2.31506	4.65943e-12	7.81752e-10	2.24389	2.01121e-11	2.778e-09
Niben101Scf06909g04006	WRKY transcription factor 55	32.6148	-0.0820131	0.829352	1	5.13858	2.02303e-10	2.37594e-08	5.05657	3.84778e-10	4.17079e-08
Niben101Scf04623g01006	HSP20-like chaperone superfamily protein [Medicago truncatula]	274.431	0.0600457	0.829696	1	0.558051	0.0478166	0.255996	0.618096	0.0280035	0.176644
Niben101Scf13254g00010	NADH:cytochrome B5 reductase 1 LENGTH=281	103.15	0.0570802	0.829711	1	0.918179	0.000935714	0.0147411	0.975259	0.000412156	0.00742372
Niben101Scf02949g03001	T-complex protein 1 subunit eta	220.286	-0.0588047	0.829935	1	0.614873	0.0265218	0.17416	0.556068	0.044497	0.239657
Niben101Scf03751g01004	HXXXD-type acyl-transferase family protein LENGTH=450	5.6135	-0.185897	0.830125	1	2.54536	0.0198885	0.143081	2.35946	0.0312323	0.1894
Niben101Scf02098g02015	Cytochrome b561 and DOMON domain-containing protein	16.8255	0.108797	0.83036	1	1.61877	0.00541345	0.0564388	1.72757	0.00280846	0.0328428
Niben101Scf11865g01003	2-dehydro-3-deoxyphosphoheptonate aldolase (3-deoxy-d-arabino-heptulosonate 7-phosphate synthase) [Medicago truncatula] gb|AES98110.1| phospho-2-dehydro-3-deoxyheptonate aldolase [Medicago truncatula]	73.5934	0.0707388	0.830487	1	1.53547	1.50461e-05	0.000527491	1.60621	5.43167e-06	0.000203242
Niben101Scf00414g06008	Chaperone protein HtpG	113.919	0.0718244	0.830616	1	0.743621	0.0301581	0.189104	0.815445	0.0170218	0.12472
Niben101Scf02601g04010	Major pollen allergen Bet v 1-D/H	7.70894	0.159909	0.83169	1	5.79664	2.61623e-05	0.000837229	5.95655	1.47033e-05	0.000468258
Niben101Scf02994g03003	copper oxidase [Bacillus subtilis]	240.4	-0.0560108	0.832106	1	1.62136	3.17162e-09	2.89876e-07	1.56535	1.0313e-08	8.04146e-07
Niben101Scf00712g09031	Protein canopy homolog 1	55.2698	-0.075301	0.832254	1	1.39	0.000250594	0.00520044	1.3147	0.00052283	0.00889362
Niben101Scf04638g01013	Protein kinase superfamily protein LENGTH=409	151.463	0.0522748	0.833197	1	0.721653	0.00469079	0.0509008	0.773928	0.00232386	0.0283555
Niben101Scf07370g01001	Sigma factor binding protein 1, chloroplastic	1.93915	-0.277412	0.833313	1	4.08646	0.0162372	NA	3.80905	0.0257394	NA
Niben101Scf01063g04003	Class E vacuolar protein-sorting machinery protein HSE1	143.001	0.0527711	0.833662	1	1.20841	4.53285e-06	0.000190469	1.26118	1.54868e-06	7.04986e-05
Niben101Scf04436g06002	60S ribosomal protein L10	486.972	0.0655496	0.834032	1	0.875828	0.0054241	0.0564997	0.941378	0.00276959	0.0325231
Niben101Scf08250g03016	Elongation factor 1-beta	13.6588	0.122276	0.834454	1	1.96948	0.00429789	0.0473736	2.09176	0.00227435	0.0279348
Niben101Scf00858g05001	50S ribosomal protein L2	146.647	-0.0659293	0.834521	1	0.806158	0.0120924	0.100759	0.740228	0.0210165	0.145729
Niben101Scf03221g01002	Dolichyl-diphosphooligosaccharide--protein glycosyltransferase subunit STT3A	213.949	0.0597367	0.834546	1	0.685638	0.0181339	0.134189	0.745375	0.00999736	0.0849108
Niben101Scf02802g00009	50S ribosomal protein L3	288.472	-0.0531368	0.834821	1	0.716552	0.00548981	0.0570828	0.663415	0.0100365	0.0851534
Niben101Scf04422g00010	Fatty acyl-CoA reductase 2	7.16411	-0.145158	0.835054	1	3.33752	0.00154134	0.0218759	3.19236	0.00247908	0.0297184
Niben101Scf06926g08011	Clathrin light chain 3	45.5727	0.0705243	0.836457	1	0.989596	0.00660787	0.066032	1.06012	0.00342484	0.0384392
Niben101Scf08008g01001	GTP-binding protein Obg/CgtA protein [Medicago truncatula]	7.99125	-0.130355	0.837053	1	2.72078	0.00176319	0.0243048	2.59042	0.00294287	0.0341339
Niben101Scf06910g05004	Gamma-glutamyl phosphate reductase	126.106	-0.0673251	0.837837	1	1.84536	1.00648e-07	6.62221e-06	1.77803	2.77423e-07	1.57415e-05
Niben101Scf01249g03026	FUNCTIONS IN: molecular_function unknown; INVOLVED IN: intracellular protein transport; LOCATED IN: endomembrane system, integral to membrane, endoplasmic reticulum; EXPRESSED IN: 23 plant structures; EXPRESSED DURING: 13 growth stages;	187.424	-0.0506829	0.837865	1	0.717863	0.00451486	0.0493483	0.66718	0.00818016	0.0735059
Niben101Scf14679g00002	Short-chain dehydrogenase reductase 4	144.65	-0.0598145	0.839113	1	0.799893	0.00781836	0.0746223	0.740078	0.0136935	0.106947
Niben101Scf01434g01009	alpha/beta hydrolase [Enterobacter sp. T1-1]	58.6518	0.0628688	0.839292	1	1.0977	0.000931695	0.0147073	1.16057	0.000432996	0.00771905
Niben101Scf05405g08004	Protein disulfide-isomerase	94.6018	-0.0691116	0.839728	1	1.31653	0.000213985	0.00463253	1.24742	0.000442887	0.00787166
Niben101Scf04594g02003	Bax inhibitor-1 family protein LENGTH=256	9.04052	-0.131198	0.840188	1	6.17123	3.31072e-06	0.000146176	6.04003	5.34843e-06	0.000201374
Niben101Scf04331g09018	Chaperone protein htpG family protein LENGTH=823	444.043	0.0640073	0.8403	1	2.08576	1.28666e-10	1.57408e-08	2.14977	3.29256e-11	4.39711e-09
Niben101Scf04382g00015	Elicitor-responsive protein 1	69.3613	0.0809962	0.840602	1	4.1184	1.37175e-14	3.58012e-12	4.1994	3.63657e-15	8.45222e-13
Niben101Scf05827g00005	50S ribosomal protein L7Ae	82.0456	-0.0607387	0.84086	1	1.25889	8.17649e-05	0.00215311	1.19815	0.000172374	0.00368403
Niben101Scf00626g02012	Membrane steroid-binding protein 2	149.805	-0.0492366	0.841334	1	0.618426	0.013948	0.111665	0.569189	0.0233281	0.156158
Niben101Scf24096g00018	bZIP transcription factor 60	92.071	0.0599024	0.841415	1	0.650039	0.0348673	0.209142	0.709941	0.0205869	0.143574
Niben101Scf04633g02012	Universal stress protein A-like protein	185.658	-0.0658353	0.841921	1	0.892053	0.00772461	0.073972	0.826218	0.0135028	0.105936
Niben101Scf02303g00023	Bax inhibitor 1	113.414	-0.0591423	0.842279	1	0.759972	0.0125788	0.103854	0.700829	0.0211229	0.146131
Niben101Scf03227g05016	cationic amino acid transporter 2 LENGTH=635	13.5947	0.105419	0.842662	1	2.12278	0.00117161	0.0176848	2.2282	0.000611283	0.0100929
Niben101Scf27717g00001	Bifunctional inhibitor/lipid-transfer protein/seed storage 2S albumin superfamily protein LENGTH=129	28.5516	0.102883	0.842761	1	7.70986	1.77876e-09	1.70536e-07	7.81274	1.04451e-09	1.03053e-07
Niben101Scf04918g00013	Purple acid phosphatase 2	159.907	0.0618455	0.842914	1	0.91457	0.00411868	0.0460684	0.976415	0.00212582	0.0265695
Niben101Scf03644g00003	sugar transporter protein 7 LENGTH=513	19.8605	0.0977097	0.842983	1	3.4725	1.58241e-06	7.79227e-05	3.57021	7.31986e-07	3.70171e-05
Niben101Scf07459g00035	Histone deacetylase complex subunit SAP18	109.151	0.0576571	0.843071	1	0.748962	0.0124921	0.103338	0.806619	0.00689122	0.064982
Niben101Scf01970g07024	Ubiquitin-like domain-containing CTD phosphatase	26.0017	0.0779598	0.843827	1	1.00695	0.0193058	0.140264	1.08491	0.0111756	0.092354
Niben101Scf04044g22005	50S ribosomal protein L17	24.6593	-0.0782501	0.844201	1	0.930562	0.0295712	0.186871	0.852312	0.0462345	0.246109
Niben101Scf25768g00009	60S ribosomal protein L39-3	88.037	0.0570521	0.844238	1	0.807555	0.00744645	0.0720682	0.864608	0.00398404	0.0429728
Niben101Scf13335g00006	Guanine nucleotide-binding protein G(I)/G(S)/G(T) subunit beta-3	466.772	-0.0423424	0.844627	1	0.511555	0.0188436	0.138016	0.469213	0.030983	0.188318
Niben101Scf00849g01017	50S ribosomal protein L14	1877.29	-0.0654481	0.844789	1	0.738571	0.0273353	0.177664	0.673123	0.0442781	0.238797
Niben101Scf07070g01015	Cellulose-synthase-like C4 LENGTH=673	14.8659	-0.109872	0.846166	1	1.72938	0.00673582	0.0668996	1.61951	0.0111504	0.0921778
Niben101Scf02763g03011	Protein kinase superfamily protein LENGTH=462	3.83407	0.183591	0.846302	1	4.75189	0.00127993	0.0188011	4.93548	0.000774108	0.0120799
Niben101Scf05824g09018	DNA-directed RNA polymerase subunit 5-like protein 1	33.6278	-0.0743667	0.846557	1	0.878554	0.0303686	0.189997	0.804187	0.0472157	0.2493
Niben101Scf20039g01004	Protein of unknown function (DUF789) LENGTH=310	28.1509	0.0774087	0.846966	1	0.975809	0.0237871	0.161146	1.05322	0.0140663	0.109153
Niben101Scf08500g01002	Protein kinase superfamily protein LENGTH=829	13.5589	0.109225	0.847399	1	1.22896	0.0496456	0.261698	1.33818	0.0313245	0.189529
Niben101Scf01943g08004	Cytochrome b561 and DOMON domain-containing protein	50.6862	0.0708131	0.847407	1	1.35333	0.000607663	0.010472	1.42414	0.000288507	0.00559506
Niben101Scf09089g01036	30S ribosomal protein S11	237.662	-0.0452603	0.847534	1	0.517051	0.0302194	0.189438	0.471791	0.0475408	0.250143
Niben101Scf06195g00002	ascorbate peroxidase 1 LENGTH=250	171.224	0.086482	0.84872	1	1.38253	0.00267117	0.0331732	1.46902	0.00139387	0.0191001
Niben101Scf00593g03012	Hypersensitive-induced response protein 1	56.9403	0.0595918	0.848902	1	0.959136	0.00385191	0.0438785	1.01873	0.0020247	0.0255166
Niben101Scf04887g01001	Cytochrome P450 superfamily protein LENGTH=513	352.728	0.0589686	0.849324	1	0.674051	0.0311208	0.193283	0.73302	0.0188859	0.134982
Niben101Scf07395g00029	Protein NRT1/ PTR FAMILY 2.11	73.4566	0.0858871	0.849343	1	1.16924	0.0119977	0.10029	1.25512	0.00682043	0.0643998
Niben101Scf00176g05007	MULTISPECIES: phospho-3-sulfolactate synthase [Aerococcus]	11.8075	0.100859	0.8505	1	1.58601	0.0117701	0.0989503	1.68687	0.00700308	0.0657067
Niben101Scf01739g08024	Choline-phosphate cytidylyltransferase 2	108.521	0.0556335	0.850967	1	1.13035	0.000252714	0.00523456	1.18599	0.000115733	0.00264164
Niben101Scf03652g03001	P-loop containing nucle [Arabidopsis thaliana]	4.70323	-0.163468	0.851172	1	2.77032	0.0180531	0.133939	2.60685	0.0263396	0.169375
Niben101Scf02869g18003	Receptor-like protein kinase	16.4517	-0.0897355	0.851477	1	1.38035	0.0101873	0.0893698	1.29061	0.0163092	0.120817
Niben101Scf00592g07009	Cytochrome P450 CYP736A12	30.7486	-0.0735043	0.851515	1	7.91699	1.49552e-10	1.81073e-08	7.84348	2.1888e-10	2.58086e-08
Niben101Scf01489g01003	60S ribosomal protein L37a	347.727	0.0591656	0.851734	1	0.819514	0.0102694	0.0898114	0.878679	0.00585061	0.0570051
Niben101Scf08921g02018	Cysteine protease 1	8.41933	-0.123476	0.85192	1	5.09622	0.00012863	0.00307495	4.97274	0.000187337	0.00395141
Niben101Scf03595g19031	receptor kinase 1 LENGTH=843	7.06991	-0.123413	0.852422	1	4.85228	0.000258859	0.0053311	4.72887	0.000372644	0.00681874
Niben101Scf04011g05006	WRKY transcription factor 6	3.83383	-0.180291	0.852582	1	4.89584	0.00097406	0.0152633	4.71555	0.00151643	0.0203979
Niben101Scf00113g05006	ER lumen protein retaining receptor family protein LENGTH=272	99.7053	0.0584007	0.852933	1	1.45998	1.15348e-05	0.00041812	1.51838	4.67697e-06	0.000181173
Niben101Scf01445g00016	Cathepsin B-like cysteine proteinase	505.261	0.0390935	0.853084	1	0.901705	2.54836e-05	0.000821102	0.940799	1.07334e-05	0.000357365
Niben101Scf02674g00001	Deoxyribose-phosphate aldolase	10.7996	-0.11149	0.853325	1	4.00593	7.84505e-05	0.002094	3.89444	0.0001235	0.00279683
Niben101Scf12160g00012	E3 ubiquitin-protein ligase	45.1248	-0.0598958	0.854688	1	0.942763	0.00668161	0.0665018	0.882867	0.0109535	0.0911578
Niben101Scf01062g01001	hydroxycinnamoyl-CoA shikimate/quinate hydroxycinnamoyl transferase LENGTH=433	413.905	0.0565019	0.854867	1	1.50435	1.60215e-06	7.87301e-05	1.56086	6.22086e-07	3.21305e-05
Niben101Scf05937g02011	product [Oryza sativa Japonica Group]	2.61123	0.218546	0.854978	1	4.23506	0.00951105	NA	4.45361	0.00603447	0.0582747
Niben101Scf00966g04002	S-adenosyl-L-methionine-dependent methyltransferases superfamily protein LENGTH=616	512.599	0.0447053	0.855074	1	0.911809	0.00022815	0.00484541	0.956514	0.00010779	0.00250771
Niben101Scf24053g00003	Cytosolic sulfotransferase 12	17.7192	-0.108638	0.855292	1	6.15069	2.67618e-06	0.000121353	6.04205	3.98348e-06	0.000158892
Niben101Scf07798g00006	GTP-binding protein-related LENGTH=369	155.835	0.0454515	0.855788	1	0.964241	0.000196019	0.00432735	1.00969	9.05099e-05	0.00217692
Niben101Scf15476g01013	Mitochondrial-processing peptidase subunit beta	335.259	-0.0388882	0.856915	1	0.633301	0.00377372	0.0433664	0.594413	0.006457	0.06174
Niben101Scf00017g00005	Proteasome subunit beta 1	255.366	0.0466108	0.858543	1	0.720777	0.00662516	0.0661081	0.767387	0.00375172	0.0410161
Niben101Scf01220g02014	26S protease regulatory subunit 6A	311.744	0.0470392	0.85869	1	0.686333	0.0102326	0.0896166	0.733372	0.00596081	0.0577494
Niben101Scf07023g03001	Nascent polypeptide-associated complex subunit alpha-like protein	388.528	-0.0694362	0.858692	1	0.90814	0.0205143	0.14573	0.838704	0.0323007	0.1935
Niben101Scf03573g00008	Transmembrane emp24 domain-containing protein A	276.897	0.0472186	0.858771	1	0.842751	0.00176683	0.0243122	0.88997	0.000933416	0.0139706
Niben101Scf06028g00007	Guanine nucleotide-binding protein alpha-1 subunit	30.1385	-0.0747831	0.859176	1	1.04987	0.0190936	0.139326	0.975088	0.0292751	0.181725
Niben101Scf00611g09004	Receptor-like protein kinase	7.70515	0.13214	0.859721	1	1.7331	0.047011	0.253325	1.86524	0.0313182	0.189529
Niben101Scf03514g00003	Cathepsin B-like cysteine proteinase	78.1129	0.0534601	0.859871	1	1.92097	1.12992e-08	9.28e-07	1.97443	3.8053e-09	3.29684e-07
Niben101Scf04289g01011	NHL domain-containing protein LENGTH=509	28.1639	-0.0841399	0.860309	1	1.26369	0.0131383	0.107229	1.17955	0.0204519	0.142861
Niben101Scf04869g03002	Glucan endo-1,3-beta-glucosidase	618.333	0.129352	0.860743	1	6.76101	2.12942e-17	8.06741e-15	6.89037	5.14552e-18	1.82908e-15
Niben101Scf09015g02007	expressed protein [Arabidopsis lyrata subsp. lyrata] gb|EFH70179.1| expressed protein [Arabidopsis lyrata subsp. lyrata]	507.264	0.040897	0.86114	1	0.548093	0.0199785	0.143384	0.58899	0.0122507	0.0988729
Niben101Scf02838g07016	Early nodulin-like protein 1	17.9164	0.0952621	0.861434	1	1.65895	0.00667366	0.0664509	1.75421	0.00391345	0.0424197
Niben101Scf00539g05012	calcium-dependent protein kinase 29 LENGTH=561	7.02444	-0.127745	0.86177	1	2.52205	0.00751325	0.0725653	2.3943	0.0112222	0.0926442
Niben101Scf05772g00005	Zinc transporter 2	133.601	-0.0566518	0.861924	1	1.84412	7.23535e-08	5.01331e-06	1.78747	1.72017e-07	1.03691e-05
Niben101Scf02922g00001	soluble N-ethylmaleimide-sensitive factor adaptor protein 33 LENGTH=300	25.9567	-0.0735232	0.861929	1	1.51849	0.00123822	0.0184084	1.44497	0.00209026	0.02622
Niben101Scf03479g04003	Fork head transcription factor 1	119.606	0.0547161	0.862043	1	0.794805	0.0137252	0.110645	0.849521	0.00820329	0.0736316
Niben101Scf03326g04014	unknown protein; BEST Arabidopsis thaliana protein match is: unknown protein . LENGTH=83	9.91578	-0.108384	0.862178	1	1.58609	0.0260984	0.172246	1.4777	0.0383347	0.217365
Niben101Scf08653g07032	Protein sel-1 homolog 1	42.2127	-0.0608886	0.862381	1	0.86602	0.0191871	0.139748	0.805131	0.0291756	0.181507
Niben101Scf07727g01004	DNA-directed RNA polymerase subunit L	62.7859	0.0523501	0.862859	1	0.842143	0.00826159	0.0774986	0.894494	0.00479547	0.0488376
Niben101Scf05678g02004	Proteasome maturation protein homolog	174.94	0.0501363	0.862879	1	0.689758	0.019497	0.141043	0.739894	0.0119578	0.0970922
Niben101Scf06976g03021	Stromal cell-derived factor 2-like protein	113.932	-0.053877	0.863327	1	0.962978	0.00277334	0.034144	0.909101	0.0046578	0.0478286
Niben101Scf03739g06014	Ubiquinol-cytochrome c reductase complex 6.7 kDa protein	232.923	0.0459121	0.863473	1	0.704951	0.00933257	0.0840862	0.750863	0.00549362	0.054356
Niben101Scf19766g00001	BnaC05g19630D [Brassica napus]	17.2894	0.101296	0.863497	1	2.6853	0.000204919	0.00448171	2.7866	0.000108903	0.00252146
Niben101Scf02565g02003	Ethylene-responsive transcription factor 1	36.2586	-0.0621531	0.864288	1	1.21926	0.00198287	0.0265573	1.15711	0.00328497	0.0372616
Niben101Scf00470g03009	Mitochondrial substrate carrier family protein C	110.896	0.0527912	0.864966	1	0.635889	0.0450611	0.246357	0.68868	0.0293232	0.181883
Niben101Scf10608g03004	Werner Syndrome-like exonuclease	5.48674	0.1389	0.865936	1	2.69658	0.0166156	0.126428	2.83548	0.011327	0.0932622
Niben101Scf01259g10004	Proteasome subunit alpha type-4	115.651	-0.0446411	0.866152	1	0.591523	0.0292662	0.185843	0.546882	0.0433465	0.236038
Niben101Scf13164g00010	Importin subunit alpha-1a	371.965	0.0427765	0.866457	1	0.699304	0.00652708	0.0655191	0.74208	0.00382579	0.0416376
Niben101Scf02761g02012	Protein transport protein Sec61 subunit beta	61.3114	-0.051208	0.866961	1	1.38094	3.00508e-05	0.000943669	1.32973	5.65432e-05	0.00148239
Niben101Scf02467g01048	ENTH/ANTH/VHS superfamily protein LENGTH=544	90.3033	-0.0470617	0.867289	1	0.641056	0.027053	0.176759	0.593994	0.0400279	0.223973
Niben101Scf14436g04013	Nucleotide/sugar transporter family protein LENGTH=353	22.0996	0.0672862	0.867408	1	1.17482	0.00901411	0.0821943	1.2421	0.00548054	0.054271
Niben101Scf02436g05001	BZIP transcription factor [Medicago truncatula]	79.3855	0.0489423	0.867745	1	1.06416	0.000601753	0.010416	1.1131	0.000311493	0.0059147
Niben101Scf05295g05010	Phosphoglycerate kinase	543.684	-0.0554282	0.868057	1	1.10661	0.000980367	0.0153417	1.05118	0.00173298	0.0226798
Niben101Scf01434g03006	Linoleate 9S-lipoxygenase 6	40.0644	0.0588234	0.86898	1	1.13592	0.00314747	0.0374714	1.19475	0.00179106	0.0232887
Niben101Scf01784g01016	Remorin family protein LENGTH=555	27.1945	-0.071446	0.869263	1	1.737	0.000366347	0.00700173	1.66555	0.00062312	0.0102544
Niben101Scf02632g03006	50S ribosomal protein L7Ae	55.247	0.0564019	0.869317	1	1.16868	0.00136861	0.0198931	1.22508	0.000745596	0.0117258
Niben101Scf06105g01001	60S ribosomal protein L7a	211.102	-0.0481729	0.870477	1	0.747635	0.0125276	0.103467	0.699462	0.0193075	0.137265
Niben101Scf06902g00007	60S ribosomal protein L37a	8.12074	-0.168866	0.870934	1	3.47372	0.00743138	0.0719817	3.30486	0.0108765	0.0907421
Niben101Scf01066g04002	HAD-superfamily hydrolase, subfamily IG, 5'-nucleotidase LENGTH=642	58.8032	0.0545854	0.871328	1	0.698569	0.0459083	0.249038	0.753154	0.0304978	0.186444
Niben101Scf08078g02023	Basic-leucine zipper (bZIP) transcription factor family protein LENGTH=553	6.94967	0.125407	0.871661	1	2.08513	0.0274421	0.177964	2.21053	0.0186399	0.133698
Niben101Scf00016g04006	calcium-dependent protein kinase 2 LENGTH=495	9.14314	0.0968025	0.871756	1	3.16461	0.000521202	0.00933525	3.26141	0.000331785	0.00618821
Niben101Scf02786g03004	conserved hypothetical protein [Ricinus communis] gb|EEF50652.1| conserved hypothetical protein [Ricinus communis]	7.58288	0.123881	0.872018	1	4.8122	0.000521429	0.00933525	4.93608	0.000359664	0.00662132
Niben101Scf22099g00006	Cytochrome b561 and DOMON domain-containing protein	224.74	0.0679454	0.872562	1	4.38148	2.83975e-20	1.38964e-17	4.44943	6.84159e-21	3.24265e-18
Niben101Scf02407g03010	PRA1 family protein [Medicago truncatula]	176.021	-0.0451361	0.872925	1	5.97893	8.93923e-33	1.23514e-29	5.93379	2.4437e-32	2.81281e-29
Niben101Scf09150g02004	Prolyl 4-hydroxylase subunit alpha-1	179.133	0.0411395	0.873083	1	1.70544	3.76993e-10	4.17697e-08	1.74658	1.2492e-10	1.55648e-08
Niben101Scf14179g01001	Transmembrane 9 superfamily member 1	71.0825	-0.0530423	0.873156	1	2.35256	4.28757e-10	4.68422e-08	2.29952	9.77027e-10	9.7188e-08
Niben101Scf01696g06053	calcium-binding EF hand family protein LENGTH=324	37.5319	0.0577171	0.873313	1	2.16934	4.82992e-07	2.68839e-05	2.22706	2.1097e-07	1.24077e-05
Niben101Scf10431g00005	30S ribosomal protein S10	287.881	-0.0395143	0.873381	1	0.847764	0.000765238	0.0126819	0.80825	0.00131167	0.0182742
Niben101Scf07563g02014	Calcium-dependent lipid-binding (CaLB domain) family protein LENGTH=247	17.8922	0.0715928	0.873487	1	1.52255	0.00336809	0.0395566	1.59414	0.00202108	0.0254843
Niben101Scf02232g06012	gibberellin 2-oxidase LENGTH=341	8.22934	-0.135908	0.874535	1	3.4671	0.00277476	0.034144	3.33119	0.00404404	0.0433493
Niben101Scf05262g00019	ubiquitin-associated/translation elongation factor EF1B protein [Arabidopsis thaliana] gb|AAM61092.1| proline-rich cell wall protein-like [Arabidopsis thaliana] gb|AED96340.1| ubiquitin-associated/translation elongation factor EF1B protein [Arabidopsis thaliana]	65.458	0.0516532	0.874842	1	0.821773	0.0161296	0.123813	0.873426	0.0101762	0.0859469
Niben101Scf18356g00003	Vacuolar-processing enzyme	156.931	0.0376888	0.875831	1	0.802225	0.00126066	0.0186022	0.839914	0.000699441	0.0111376
Niben101Scf04314g01001	ER membrane protein complex subunit 7 homolog	134.383	-0.0422688	0.876901	1	0.658915	0.0181359	0.134189	0.616646	0.0266653	0.170743
Niben101Scf11546g00009	MLP-like protein 31	44.1529	0.0815845	0.877303	1	1.86959	0.000894817	0.0142401	1.95117	0.000504856	0.00869665
Niben101Scf00663g00009	60S acidic ribosomal protein P3-2	753.93	-0.0363363	0.877406	1	0.699259	0.00315915	0.0375914	0.662923	0.00509864	0.0512664
Niben101Scf10101g00005	Transmembrane protein 208	69.5304	0.0462713	0.877663	1	0.965352	0.00231802	0.0298672	1.01162	0.00133736	0.0184935
Niben101Scf10167g00008	Ubiquitin conjugation factor E4 A	138.505	-0.0454105	0.877674	1	0.895665	0.00304644	0.0366587	0.850255	0.0048271	0.049108
Niben101Scf00152g09015	V-type proton ATPase 16 kDa proteolipid subunit	899.807	-0.0372681	0.878206	1	0.749092	0.00217222	0.0283562	0.711824	0.00355684	0.0394928
Niben101Scf08326g00019	Mitochondrial pyruvate carrier 1	126.95	0.0416463	0.878299	1	1.02596	0.000283282	0.00574116	1.0676	0.000149395	0.00327293
Niben101Scf04991g00004	NAD(P)H dehydrogenase (quinone)	304.418	0.0336487	0.878371	1	2.36383	1.88965e-23	1.19962e-20	2.39748	3.55588e-24	2.52802e-21
Niben101Scf02071g00004	Polyadenylate-binding protein-interacting protein 11	24.5661	0.0696487	0.878821	1	1.26222	0.0111063	0.0953149	1.33187	0.00704832	0.0659378
Niben101Scf00898g02014	BnaC05g19630D [Brassica napus]	128.968	0.0400535	0.879113	1	1.47986	1.21849e-07	7.86296e-06	1.51991	4.9351e-08	3.39861e-06
Niben101Scf00522g01017	Myb-related protein 305	2.65215	-0.16826	0.879624	1	3.33741	0.0324353	NA	3.16915	0.042697	0.233818
Niben101Scf06172g04009	Glutaredoxin family protein LENGTH=428	22.6859	0.0677257	0.879955	1	1.26775	0.0100871	0.0888061	1.33547	0.00641409	0.0614756
Niben101Scf00192g01022	GTP-binding protein TypA [Paracoccus sp. 39524]	26.318	0.0620869	0.880095	1	1.13571	0.0114096	0.0971719	1.19779	0.00728521	0.0677822
Niben101Scf17815g00007	Alpha-1,4-glucan-protein synthase [UDP-forming] 2	315.328	0.0454109	0.880312	1	1.3766	7.36929e-06	0.00029092	1.42201	3.52123e-06	0.000143533
Niben101Scf00726g02001	Glutamine--fructose-6-phosphate aminotransferase [isomerizing] 2	14.5414	0.0828386	0.880548	1	1.33645	0.0289066	0.184704	1.41929	0.0195686	0.138708
Niben101Scf00390g02001	Proline dehydrogenase 2, mitochondrial	19.1205	0.0783719	0.880784	1	1.65597	0.00475048	0.0512559	1.73434	0.00294829	0.0341803
Niben101Scf09075g00006	Lysosomal Pro-X carboxypeptidase	42.2999	0.05002	0.881372	1	1.0423	0.00388241	0.0441211	1.09232	0.00234706	0.028581
Niben101Scf13099g00013	50S ribosomal protein L13	251.022	-0.0443037	0.881497	1	0.768673	0.010564	0.0917671	0.724369	0.0158372	0.118337
Niben101Scf28259g00005	Peroxisomal membrane protein 11-5	71.5291	-0.0435151	0.8815	1	1.28327	4.14028e-05	0.00124841	1.23976	7.19233e-05	0.00179415
Niben101Scf03213g03005	Protein transport protein Sec61 subunit gamma-1	327.185	-0.0338996	0.881741	1	0.688221	0.0028891	0.0352347	0.654321	0.00454579	0.0468975
Niben101Scf06809g00029	SKP1-like protein 1A	152.28	-0.0347896	0.881787	1	0.647886	0.00695808	0.0687005	0.613097	0.0104453	0.0879124
Niben101Scf06113g01002	Cysteine-rich receptor-like protein kinase 29	10.4342	0.0857033	0.881866	1	3.76991	0.000137612	0.00323237	3.85561	9.24128e-05	0.00221169
Niben101Scf05767g07004	Unknown protein	22.9285	0.0627061	0.882144	1	0.919363	0.043811	0.242364	0.982069	0.0302811	0.185909
Niben101Scf00015g01003	60S ribosomal protein L21-2	688.652	-0.0340316	0.882337	1	0.569391	0.0137773	0.110865	0.53536	0.0204465	0.142861
Niben101Scf07050g00006	ascorbate peroxidase 2 LENGTH=251	174.411	-0.0408496	0.882472	1	0.637165	0.0232376	0.159028	0.596316	0.0333147	0.197955
Niben101Scf01400g00014	Thaumatin-like protein	72.9978	-0.068596	0.883006	1	5.30872	1.41238e-14	3.64565e-12	5.24012	2.96092e-14	6.01441e-12
Niben101Scf18348g00013	Nucleotide-diphospho-sugar transferase family protein LENGTH=428	15.6976	0.0782621	0.883587	1	1.25641	0.0326658	0.199918	1.33467	0.0224239	0.152213
Niben101Scf06235g00012	heme binding LENGTH=361	34.7674	-0.0562639	0.883596	1	1.04326	0.0108392	0.0936729	0.986997	0.0157339	0.117892
Niben101Scf08179g00002	Ubiquinol-cytochrome c reductase complex 6.7 kDa protein	229.251	0.0345153	0.883642	1	0.669802	0.00531977	0.0557342	0.704318	0.00328172	0.0372421
Niben101Scf01842g06009	alpha/beta-Hydrolases superfamily protein LENGTH=385	351.043	0.0348585	0.88451	1	0.556412	0.0217456	0.151928	0.591271	0.0145205	0.111532
Niben101Scf00215g02009	Leucine-rich repeat protein kinase family protein LENGTH=640	437.41	0.0325738	0.884575	1	0.780022	0.00059775	0.0103697	0.812596	0.00033938	0.00629584
Niben101Scf00058g02017	endonuclease/exonuclease/phosphatase family protein [Medicago truncatula]	3.78689	0.12911	0.884972	1	4.77517	0.000914722	0.0144979	4.90428	0.000629113	0.0103164
Niben101Scf02217g03004	ATP-dependent 6-phosphofructokinase	2.17844	-0.184557	0.885284	1	4.17883	0.0127937	NA	3.99427	0.017557	NA
Niben101Scf01491g02005	30S ribosomal protein S5	241.77	0.0327286	0.885462	1	0.463969	0.0441215	0.243043	0.496697	0.0306053	0.186769
Niben101Scf07428g02022	ER lumen protein retaining receptor family protein LENGTH=272	24.0679	0.0653124	0.885643	1	2.52929	7.73483e-06	0.000303819	2.5946	4.09043e-06	0.000162088
Niben101Scf04663g04031	CTC-interacting domain 6 LENGTH=175	60.3111	-0.0475629	0.88583	1	0.748074	0.029403	0.18646	0.700511	0.0409074	0.226927
Niben101Scf02133g10010	Transmembrane emp24 domain-containing protein	118.526	0.0424878	0.885961	1	0.846364	0.00549468	0.0571082	0.888852	0.00342537	0.0384392
Niben101Scf01888g07008	BnaC06g38130D [Brassica napus]	43.5428	0.064683	0.886082	1	3.16955	8.70523e-09	7.30275e-07	3.23424	3.89796e-09	3.36505e-07
Niben101Scf07261g01010	Protein transport protein Sec61 subunit alpha	693.92	0.0315511	0.886256	1	0.681138	0.00217298	0.0283562	0.712689	0.001318	0.018313
Niben101Scf06397g02009	Protein PLANT CADMIUM RESISTANCE 10	142.83	-0.0380924	0.886275	1	1.73263	1.02203e-09	1.05292e-07	1.69454	2.17988e-09	2.01115e-07
Niben101Scf02972g02008	BnaC07g30240D [Brassica napus]	197.6	-0.0392208	0.886904	1	0.759472	0.00676238	0.0670784	0.720251	0.0100765	0.0854031
Niben101Scf00349g06005	Eukaryotic aspartyl protease family protein LENGTH=474	314.307	0.0377204	0.886919	1	2.05739	9.53065e-14	2.23865e-11	2.09511	3.03346e-14	6.1104e-12
Niben101Scf02826g01005	Leucine-rich repeat receptor protein kinase EXS	1.77795	0.198489	0.887162	1	3.67133	0.0376488	NA	3.86982	0.0271991	NA
Niben101Scf22566g00023	Cytochrome c oxidase copper chaperone 1	45.9675	0.0457223	0.887345	1	0.715273	0.0353437	0.210849	0.760996	0.0243676	0.160579
Niben101Scf08206g01021	Polyadenylate-binding protein 1	38.2993	0.0562154	0.887508	1	0.820999	0.0486667	0.258803	0.877214	0.03419	0.201375
Niben101Scf08954g02004	Unknown protein	7.00087	0.102484	0.887755	1	3.20767	0.00309196	0.0370546	3.31016	0.00217835	0.0270859
Niben101Scf03096g01022	Cysteine-rich repeat secretory protein 38	6.95397	0.119309	0.887782	1	5.69271	6.83684e-05	0.00186084	5.81202	4.57749e-05	0.00124044
Niben101Scf14233g00015	Unknown protein	15.8909	-0.200173	0.887873	1	6.03258	0.00102175	0.0158624	5.8324	0.00149578	0.0201763
Niben101Scf27914g00006	Chaperone protein htpG family protein LENGTH=823	214.214	-0.0454612	0.887932	1	1.85562	2.60966e-08	2.02974e-06	1.81015	5.46213e-08	3.72287e-06
Niben101Scf04292g11008	Pyruvate kinase family protein LENGTH=498	209.457	-0.0344318	0.888384	1	1.51469	3.35143e-09	3.03945e-07	1.48026	7.03879e-09	5.67787e-07
Niben101Scf01623g14008	Transmembrane protein 205	119.636	0.0383761	0.888646	1	1.71594	5.79692e-09	5.02449e-07	1.75432	2.32574e-09	2.13756e-07
Niben101Scf00046g02008	NAC domain-containing protein 8	52.7536	-0.0535514	0.889044	1	1.07155	0.00760603	0.0731566	1.01799	0.0110495	0.091693
Niben101Scf14516g00011	conserved hypothetical protein [Ricinus communis] gb|EEF29697.1| conserved hypothetical protein [Ricinus communis]	2.90495	-0.165791	0.890211	1	4.5328	0.00554361	0.0575149	4.36701	0.00759651	0.069762
Niben101Scf04323g04023	40S ribosomal protein S25	224.6	0.0455488	0.890868	1	0.880367	0.00884064	0.0810847	0.925916	0.00580035	0.0566947
Niben101Scf01596g06006	Mitochondrial import inner membrane translocase subunit tim16	53.6072	-0.0558134	0.890893	1	1.01749	0.015949	0.12299	0.96168	0.0224585	0.152323
Niben101Scf00160g10001	Gamma-glutamyl hydrolase 2	109.005	0.0376302	0.890988	1	0.60869	0.0309245	0.192522	0.64632	0.0213612	0.147232
Niben101Scf07063g00001	WRKY family transcription factor LENGTH=324	16.554	0.0738952	0.89116	1	2.67092	0.000106544	0.00265388	2.74482	6.36621e-05	0.00164231
Niben101Scf01108g06009	cellulose synthase-like A3 LENGTH=556	48.3119	0.0450713	0.89175	1	1.23585	0.000571162	0.00995437	1.28092	0.000333046	0.00619595
Niben101Scf03254g05002	phytochrome and flowering time regulatory protein (PFT1) LENGTH=836	35.9768	-0.0616368	0.891871	1	1.01795	0.0316792	0.19572	0.956315	0.0431402	0.235338
Niben101Scf00271g07004	Gamma-soluble NSF attachment protein	58.5079	0.0410487	0.892152	1	0.873258	0.00634536	0.0641228	0.914306	0.00407555	0.0435835
Niben101Scf04754g03025	Ribose-phosphate pyrophosphokinase	38.728	0.0495816	0.892174	1	1.13793	0.00390835	0.0443066	1.18751	0.0024717	0.029672
Niben101Scf00744g08015	Receptor-like protein kinase 5	10.9089	0.0812181	0.892337	1	1.42794	0.0353012	0.210779	1.50916	0.0252105	0.164564
Niben101Scf07639g06002	Acyl carrier protein	151.873	0.030798	0.892976	1	0.624649	0.00797714	0.0757377	0.655447	0.005177	0.0519247
Niben101Scf01782g03013	R3H domain-containing protein 4	106.387	-0.0374749	0.892991	1	0.814008	0.00465431	0.0505683	0.776534	0.00679721	0.0642809
Niben101Scf02158g00009	Receptor expression-enhancing protein 3	2.88206	0.144774	0.893034	1	4.41377	0.00444442	0.0487371	4.55854	0.00314651	0.0360291
Niben101Scf18637g00016	Glutamyl-tRNA(Gln) amidotransferase subunit A	13.088	-0.0707704	0.893035	1	2.57367	0.000188865	0.00419306	2.5029	0.000280174	0.005466
Niben101Scf01075g00019	Synaptotagmin-5	36.6782	0.0469826	0.893498	1	0.961151	0.0107798	0.0932618	1.00813	0.00717141	0.0669812
Niben101Scf04940g01021	UDP-Glycosyltransferase superfamily protein LENGTH=495	10.5855	-0.0867871	0.893921	1	2.41182	0.00261477	0.0327234	2.32503	0.00369196	0.0405586
Niben101Scf17164g00028	Receptor-like protein kinase	42.34	-0.0486944	0.893949	1	2.98821	1.75907e-10	2.0868e-08	2.93952	3.24156e-10	3.62755e-08
Niben101Scf00083g04033	RING finger protein 44	28.9775	-0.0622321	0.894439	1	1.39624	0.00564881	0.0583696	1.33401	0.00807128	0.0728253
Niben101Scf13411g04014	Endoplasmic reticulum-Golgi intermediate compartment protein 3	62.5468	-0.0411688	0.89458	1	0.68691	0.0331087	0.202132	0.645742	0.0446193	0.239946
Niben101Scf00339g05026	mitochondrial outer membrane protein porin 3-like [Brassica rapa] gb|AAS21632.1| voltage-dependent anion-selective channel protein [Brassica rapa]	176.278	0.0333077	0.89468	1	0.714724	0.00548746	0.0570828	0.748031	0.00354028	0.0394176
Niben101Scf01765g03013	UPF0678 fatty acid-binding protein-like protein	117.804	-0.0389833	0.894937	1	2.0789	8.74983e-11	1.1418e-08	2.03992	1.79941e-10	2.16394e-08
Niben101Scf08001g02017	Vacuolar-sorting receptor 3	166.65	0.0373863	0.895416	1	1.04062	0.000370246	0.00707049	1.078	0.000216301	0.00442713
Niben101Scf08718g00002	BnaC07g47310D [Brassica napus]	12.2939	-0.0686625	0.89617	1	1.84273	0.00338811	0.0397519	1.77407	0.00477215	0.0487542
Niben101Scf02122g02021	UDP-glucose:glycoprotein glucosyltransferase	61.1472	0.0461812	0.896255	1	1.14617	0.00212079	0.0278418	1.19235	0.00132563	0.0183945
Niben101Scf02639g03015	LEM3 (ligand-effect modulator 3) family protein / CDC50 family protein LENGTH=349	9.58898	0.0948785	0.896409	1	2.63031	0.00416	0.046354	2.72519	0.0028572	0.0332839
Niben101Scf02946g01002	Unknown protein	388.127	-0.0393431	0.897644	1	0.793149	0.0100416	0.0885051	0.753806	0.014329	0.110447
Niben101Scf00530g11014	Receptor-like protein kinase	23.3037	0.0592567	0.898057	1	1.85985	0.000467842	0.00857857	1.9191	0.000286631	0.0055746
Niben101Scf17922g00004	LEM3 (ligand-effect modulator 3) family protein / CDC50 family protein LENGTH=343	21.8738	-0.0594653	0.898524	1	1.1132	0.0263519	0.173432	1.05374	0.0352142	0.205157
Niben101Scf08640g00001	Autophagy-related protein 8f	92.4494	-0.0342053	0.898564	1	1.10414	9.72459e-05	0.00246941	1.06994	0.000152692	0.00333412
Niben101Scf02631g01017	Putative endonuclease or glycosyl hydrolase LENGTH=489	1.65952	-0.182585	0.899009	1	3.69608	0.0378881	NA	3.51349	0.0490471	NA
Niben101Scf03574g00028	Zinc transport protein ZntB	18.7646	0.0575575	0.899281	1	1.04249	0.0363609	0.215025	1.10005	0.0263518	0.169409
Niben101Scf00272g03002	Transmembrane emp24 domain-containing protein 10	43.6597	0.0420008	0.899425	1	1.06511	0.0029419	0.0357118	1.10711	0.00189185	0.0241573
Niben101Scf10169g04009	Protein phosphatase 2C family protein LENGTH=380	33.0242	-0.0503608	0.899527	1	1.73204	0.000106386	0.00265276	1.68168	0.000163068	0.00351937
Niben101Scf08721g01032	Protein COBRA	3.39464	-0.128347	0.899731	1	3.8183	0.0117093	0.0987574	3.68996	0.0149021	0.113776
Niben101Scf00369g02005	Calcium-dependent lipid-binding (CaLB domain) family protein LENGTH=289	79.0288	-0.0528026	0.899883	1	1.28499	0.00300654	0.0362902	1.23218	0.00437551	0.0457274
Niben101Scf00428g12008	Ras-related protein Rab-8	75.6183	-0.0372923	0.900278	1	0.841843	0.00660911	0.066032	0.804551	0.00925407	0.0799176
Niben101Scf01005g02017	Calcium-binding allergen Ole e 8	28.2545	-0.0563314	0.900509	1	7.79555	5.25703e-10	5.69043e-08	7.73922	6.908e-10	7.16653e-08
Niben101Scf05601g00010	sugar transporter protein 7 LENGTH=513	237.414	0.0355478	0.900853	1	2.72833	7.03397e-19	3.00402e-16	2.76388	2.14619e-19	9.26388e-17
Niben101Scf02351g08017	BnaC05g13310D [Brassica napus]	1.64643	-0.176126	0.900889	1	3.63559	0.0385857	NA	3.45946	0.049696	NA
Niben101Scf05982g01003	zinc ion binding protein [Arabidopsis lyrata subsp. lyrata] gb|EFH49185.1| zinc ion binding protein [Arabidopsis lyrata subsp. lyrata]	51.7934	0.0428082	0.900968	1	1.19988	0.00110909	0.0169716	1.24269	0.000690405	0.0110228
Niben101Scf07244g03021	meiosis 5 [Zea mays]	67.5406	0.0463523	0.901045	1	1.12556	0.00380656	0.0435945	1.17191	0.00248935	0.0298179
Niben101Scf04099g08002	IAA-amino acid hydrolase ILR1-like 3	34.3321	0.0444021	0.901375	1	1.15621	0.00314469	0.0374572	1.20061	0.00205393	0.0258313
Niben101Scf03652g03003	Auxin-responsive protein IAA7	6.06471	-0.0920093	0.901386	1	2.59461	0.00914483	0.0829355	2.5026	0.0119552	0.0970922
Niben101Scf00813g01004	ADP/ATP carrier 2 LENGTH=385	1275.95	-0.0301851	0.901389	1	0.690105	0.00474275	0.051196	0.65992	0.00689614	0.0649877
Niben101Scf09205g00008	Glutamate dehydrogenase A	9.45118	-0.0738405	0.90142	1	1.84701	0.00993949	0.0879024	1.77317	0.0133248	0.104846
Niben101Scf05373g01006	2-oxoglutarate dehydrogenase, E1 component LENGTH=1017	155.16	0.0335397	0.90199	1	1.24612	1.07495e-05	0.000393908	1.27966	5.78404e-06	0.000214435
Niben101Scf02511g04008	WRKY family transcription factor LENGTH=313	6.78197	0.0831341	0.902211	1	5.65147	2.32024e-05	0.000763306	5.7346	1.68736e-05	0.000529013
Niben101Scf12270g02002	beta-fructofuranosidase [Solanum tuberosum]	42.5001	-0.0508474	0.902321	1	4.9376	5.09519e-12	8.48801e-10	4.88675	8.08419e-12	1.21373e-09
Niben101Scf07476g00010	Protein phosphatase 2C family protein LENGTH=282	5.86539	0.103167	0.90252	1	2.09771	0.0395177	0.22762	2.20088	0.0298312	0.184034
Niben101Scf00050g01002	Pollen Ole e 1 allergen and extensin family protein LENGTH=154	11.487	0.095861	0.902731	1	2.26651	0.0117636	0.0989503	2.36237	0.00835185	0.0745774
Niben101Scf00360g01005	40S ribosomal protein S6	761.526	-0.03172	0.903176	1	0.851427	0.00116559	0.0176068	0.819707	0.00175806	0.022934
Niben101Scf02914g02043	Glyceraldehyde-3-phosphate dehydrogenase	480.573	-0.0283003	0.90345	1	1.15159	1.16609e-06	5.95442e-05	1.12329	2.0583e-06	9.07905e-05
Niben101Scf01297g04006	WRKY transcription factor 1	6.03819	-0.0901555	0.903862	1	3.07905	0.00449344	0.0492058	2.9889	0.00581577	0.0568225
Niben101Scf01236g00013	CBL-interacting protein kinase 1 LENGTH=444	13.7865	-0.0604914	0.903973	1	1.99223	0.00112026	0.0170868	1.93174	0.00156871	0.0210077
Niben101Scf06603g03015	Vacuolar-sorting receptor 1	305.69	0.0269074	0.904635	1	0.450726	0.047226	0.253901	0.477633	0.0349786	0.204314
Niben101Scf07939g00004	30S ribosomal protein S17	31.7988	0.0456181	0.905073	1	0.856379	0.0354291	0.211163	0.901997	0.0259169	0.16737
Niben101Scf07576g01004	Succinate dehydrogenase [ubiquinone] iron-sulfur subunit 2, mitochondrial	44.1686	0.0378223	0.905546	1	0.824233	0.0151023	0.118404	0.862055	0.0106326	0.0891166
Niben101Scf01494g15008	BnaC05g14690D [Brassica napus]	2.31384	0.155827	0.905836	1	4.04197	0.0184805	NA	4.1978	0.0138379	NA
Niben101Scf08590g00005	Heat shock-related 70 kDa protein 2	241.353	-0.033401	0.90587	1	1.40612	1.23538e-06	6.29452e-05	1.37272	2.12084e-06	9.25465e-05
Niben101Ctg13736g00004	Glucan endo-1,3-beta-glucosidase	80.5344	0.255939	0.906181	1	9.12811	0.000218738	0.00470506	9.38405	0.000144378	0.00319004
Niben101Scf01524g00019	Glucosamine-6-phosphate deaminase	91.1877	-0.0356781	0.907181	1	0.797231	0.0114937	0.0977107	0.761552	0.0155034	0.116635
Niben101Scf05166g01022	ABC transporter A family member 12	19.8761	0.0544223	0.907378	1	4.3405	2.96258e-07	1.7397e-05	4.39492	1.99504e-07	1.18196e-05
Niben101Scf01376g04029	Metacaspase-4	361.403	-0.0276708	0.90745	1	0.758009	0.00165963	0.0231491	0.730338	0.00240383	0.0290742
Niben101Scf01143g03007	Adenine nucleotide alpha hydrolases-like superfamily protein LENGTH=285	2.82619	0.141392	0.907709	1	3.33585	0.0432446	0.240876	3.47724	0.0341716	0.201315
Niben101Scf00712g06003	Dolichyl-diphosphooligosaccharide--protein glycosyltransferase subunit 1A	107.758	-0.0298953	0.90825	1	1.04392	0.000123778	0.00298418	1.01403	0.000184893	0.00391009
Niben101Scf05300g02013	26S protease regulatory subunit 7	204.542	0.0340831	0.90832	1	0.642001	0.0322712	0.198175	0.676084	0.0238034	0.158027
Niben101Scf02814g00006	cellulose synthase-like A3 LENGTH=556	92.7648	0.0430528	0.908403	1	1.80294	5.15722e-06	0.000214024	1.84599	2.86917e-06	0.000120197
Niben101Scf04444g09012	Farnesyl pyrophosphate synthase	93.8225	-0.036556	0.908559	1	1.88595	3.92867e-08	2.91106e-06	1.84939	6.71523e-08	4.43716e-06
Niben101Scf02282g01016	Calcium-transporting ATPase 2	14.5603	-0.0643943	0.908786	1	1.36428	0.0271641	0.177252	1.29988	0.0350395	0.20452
Niben101Scf05369g00007	Receptor-like protein kinase	36.6212	0.0499291	0.90897	1	2.44287	1.66713e-06	8.12434e-05	2.4928	9.32292e-07	4.54342e-05
Niben101Scf03600g03011	Cytochrome c1-1, heme protein, mitochondrial	231.278	0.0250844	0.909027	1	0.610125	0.00643147	0.0647352	0.635209	0.00441829	0.0459678
Niben101Scf02072g02017	HXXXD-type acyl-transferase family protein LENGTH=451	74.2897	0.036945	0.909239	1	1.78676	4.32544e-07	2.43063e-05	1.82371	2.25114e-07	1.30804e-05
Niben101Scf06926g00003	Alpha/beta hydrolase related protein LENGTH=215	9.45883	0.0701854	0.909361	1	5.18375	7.85935e-05	0.00209544	5.25393	6.11296e-05	0.00159056
Niben101Scf01101g05008	Clathrin light chain 2	22.2028	0.0542981	0.909663	1	1.87247	0.00065078	0.0110529	1.92677	0.00042437	0.00760405
Niben101Scf01147g04015	Protein PLANT CADMIUM RESISTANCE 8	2.026	0.139125	0.910108	1	3.85101	0.0190788	NA	3.99014	0.014544	NA
Niben101Scf00187g02023	Vacuolar-sorting receptor 3	171.32	0.035873	0.910364	1	0.856049	0.00829135	0.0776992	0.891922	0.00582652	0.0568815
Niben101Scf09597g01002	Ribonuclease 1	31.1643	-0.0505954	0.911943	1	2.2379	1.98133e-05	0.00066865	2.18731	2.93694e-05	0.000860506
Niben101Scf02354g02009	60S ribosomal protein L37-1	240.474	0.0319151	0.912053	1	0.749681	0.010466	0.0911516	0.781596	0.00747562	0.0689434
Niben101Scf06967g03015	7-dehydrocholesterol reductase	195.243	-0.0252955	0.912064	1	0.80561	0.000611726	0.0105189	0.780315	0.000877009	0.0134002
Niben101Scf01370g03003	Protein phosphatase 2C family protein LENGTH=282	59.7843	0.0368192	0.91222	1	1.53472	2.35708e-05	0.000768964	1.57154	1.37827e-05	0.000443548
Niben101Scf05483g00008	Calcium-binding EF hand family protein LENGTH=162	16.7466	0.0546758	0.913724	1	1.27806	0.0224948	0.155635	1.33274	0.0167446	0.123174
Niben101Scf00262g05006	cinnamate-4-hydroxylase LENGTH=505	43.7408	-0.0406011	0.915115	1	1.05185	0.00881954	0.0809543	1.01125	0.011596	0.0950169
Niben101Scf03185g01009	3-ketoacyl-CoA thiolase	113.214	-0.0385209	0.91532	1	1.05458	0.00447109	0.0489839	1.01605	0.00607163	0.0585882
Niben101Scf08516g03003	F-box protein	8.44078	0.0660939	0.915846	1	3.51621	0.000570183	0.00995437	3.58231	0.000432142	0.00771472
Niben101Scf00234g00001	D-3-phosphoglycerate dehydrogenase LENGTH=651	475.796	-0.0248348	0.916198	1	0.54169	0.022683	0.156476	0.516855	0.0294657	0.182534
Niben101Scf04644g00013	Signal recognition particle 14 kDa protein	32.8671	0.0375229	0.916223	1	0.874843	0.0221608	0.154141	0.912366	0.0164902	0.121933
Niben101Scf08591g00002	Multidrug resistance protein MdtK	8.90523	0.0652985	0.916373	1	6.02556	4.51043e-06	0.000190469	6.09086	3.42746e-06	0.000140213
Niben101Scf02725g02001	C2 domain-containing protein	22.7191	0.0465449	0.916606	1	2.2619	3.11057e-05	0.000971599	2.30845	1.97222e-05	0.000606521
Niben101Scf01192g02002	WRKY transcription factor 22	24.0758	0.0481024	0.916872	1	1.81067	0.000551553	0.0097556	1.85877	0.000368074	0.00676584
Niben101Scf05732g02013	Transmembrane emp24 domain-containing protein 10	62.1633	-0.0324395	0.916968	1	1.1037	0.00083395	0.0134908	1.07126	0.00114646	0.0164188
Niben101Scf01063g06003	major facilitator transporter [Parachlamydia acanthamoebae] ref|YP_004651064.1| metabolite transport protein ywtG [Parachlamydia acanthamoebae UV-7] emb|CCB85210.1| putative metabolite transport protein ywtG [Parachlamydia acanthamoebae UV-7]	94.8232	-0.030268	0.917301	1	0.805655	0.00748438	0.0723757	0.775387	0.00984971	0.0838335
Niben101Scf02407g04001	Nucleoside diphosphate kinase A 1	547.001	-0.0326301	0.917732	1	0.851924	0.0073058	0.0709475	0.819293	0.00983747	0.0837589
Niben101Scf03862g03003	Bifunctional polymyxin resistance protein ArnA	67.7863	-0.033507	0.917905	1	0.983295	0.00381872	0.0436487	0.949788	0.00508375	0.0511592
Niben101Scf02548g04004	Nucleotide-diphospho-sugar transferase family protein LENGTH=537	19.8018	0.0552552	0.918013	1	1.2598	0.0295122	0.186719	1.31506	0.0224023	0.152152
Niben101Scf10015g09020	50S ribosomal protein L29	120.531	-0.0380181	0.918259	1	1.03706	0.00612319	0.062263	0.999044	0.00816857	0.0734291
Niben101Scf10324g01002	Eukaryotic translation initiation factor 4E-1	135.865	-0.0251314	0.918287	1	0.679448	0.00698418	0.0688894	0.654317	0.00917807	0.0794793
Niben101Scf00704g04002	Vacuolar protein sorting-associated protein 45 homolog	54.0071	0.034361	0.918503	1	0.738714	0.0348674	0.209142	0.773075	0.0265093	0.170104
Niben101Scf00338g06002	SUMO-activating enzyme subunit 1B-1	45.3226	0.0357601	0.918669	1	0.816888	0.0265082	0.174119	0.852648	0.0199522	0.140526
Niben101Scf27305g00006	Proteasome subunit alpha type-4	100.389	0.0302287	0.918742	1	0.670271	0.0276809	0.17892	0.7005	0.0208701	0.14496
Niben101Scf08653g01010	Multidrug resistance protein MdtK	49.2309	-0.0315459	0.919059	1	0.953502	0.00395113	0.0446408	0.921956	0.00520604	0.0520862
Niben101Scf01842g05007	alpha/beta-Hydrolases superfamily protein LENGTH=364	29.0918	0.0545286	0.919136	1	4.53482	3.80019e-08	2.83373e-06	4.58935	2.46383e-08	1.78846e-06
Niben101Scf05437g01007	phosphatidylinositol kinase putative [Albugo laibachii Nc14]	212.252	0.0250116	0.919357	1	0.534608	0.0330688	0.201964	0.55962	0.0252286	0.164595
Niben101Scf02829g00005	Bax inhibitor-1 family protein LENGTH=247	87.5385	0.030732	0.919895	1	0.906574	0.00429063	0.0473158	0.937306	0.00303043	0.0349633
Niben101Scf08685g00022	Tryptophan RNA-binding attenuator protein-like LENGTH=285	40.6137	-0.0360524	0.920871	1	0.838473	0.0279285	0.180125	0.802421	0.0349169	0.204137
Niben101Scf16022g04010	Phospholipase D A	18.4518	-0.0449538	0.921462	1	1.48093	0.00411498	0.0460503	1.43598	0.0053265	0.0530062
Niben101Scf01818g04014	proteasome beta subunit C1 LENGTH=204	54.069	0.0354286	0.921997	1	0.89829	0.0174718	0.130868	0.933718	0.0130884	0.103559
Niben101Scf14101g01003	RING/U-box protein with C6HC-type zinc finger LENGTH=408	14.4952	-0.0483538	0.922626	1	1.57617	0.00593776	0.0607384	1.52782	0.00757941	0.0696349
Niben101Scf05152g01001	Cytochrome b561 and DOMON domain-containing protein	210.908	0.0404771	0.922867	1	2.9226	2.52984e-11	3.5371e-09	2.96308	1.27917e-11	1.81882e-09
Niben101Scf01623g02014	60S ribosomal protein L19-2	345.855	0.0302768	0.92309	1	0.693126	0.0282436	0.181509	0.723403	0.0218538	0.149392
Niben101Scf34908g00006	unknown protein; Has 22 Blast hits to 22 proteins in 11 species: Archae - 0; Bacteria - 0; Metazoa - 0; Fungi - 0; Plants - 22; Viruses - 0; Other Eukaryotes - 0 (source: NCBI BLink). LENGTH=95	72.4698	0.030851	0.92317	1	1.18645	0.000447706	0.00826742	1.2173	0.000299195	0.00575348
Niben101Scf05813g09010	Patatin-like protein 2	2.80662	0.106822	0.923243	1	4.39668	0.0051662	0.0544654	4.5035	0.00401554	0.0431378
Niben101Scf05118g11012	PLAC8 family protein LENGTH=232	17.4173	-0.0464723	0.923248	1	3.00996	5.88629e-06	0.000239209	2.96349	7.96316e-06	0.000277536
Niben101Scf00951g01014	C-Myc-binding protein	7.38309	0.0625317	0.923371	1	1.51119	0.0481917	0.257325	1.57372	0.0386524	0.21832
Niben101Scf03679g03008	ATP synthase epsilon chain	264.024	-0.0256502	0.923659	1	0.794432	0.00343123	0.0401976	0.768781	0.0045608	0.0470322
Niben101Scf01646g00010	Adenine phosphoribosyltransferase	243.761	-0.0318599	0.923679	1	1.9998	5.57254e-09	4.88408e-07	1.96794	9.344e-09	7.3571e-07
Niben101Scf04594g00002	tRNA dimethylallyltransferase	2.27118	0.121355	0.924337	1	4.05843	0.0160105	NA	4.17979	0.0126382	NA
Niben101Scf32086g00002	Protein phosphatase 2C family protein LENGTH=282	72.9473	0.0326408	0.924357	1	0.792617	0.0255418	0.16958	0.825258	0.0195736	0.138708
Niben101Scf00869g06009	conserved hypothetical protein [Ricinus communis] gb|EEF44599.1| conserved hypothetical protein [Ricinus communis]	223.872	0.024847	0.92508	1	0.966133	0.00034616	0.00669765	0.99098	0.000233898	0.00472587
Niben101Scf01782g03006	Eukaryotic aspartyl protease family protein LENGTH=433	1.82288	0.1383	0.925405	1	3.69917	0.0429447	NA	3.83746	0.0345866	NA
Niben101Scf07035g08003	DNA repair protein XRCC4	7.43575	-0.0640314	0.925428	1	1.82693	0.0244795	0.164426	1.7629	0.0298449	0.184034
Niben101Scf02253g06001	mitochondrial outer membrane protein porin 3-like [Brassica rapa] gb|AAS21632.1| voltage-dependent anion-selective channel protein [Brassica rapa]	540.872	-0.023131	0.925441	1	0.587092	0.0182457	0.134686	0.563961	0.0231999	0.155645
Niben101Scf05276g00003	GDT1-like protein 4	83.919	0.0241081	0.926493	1	0.766264	0.00508269	0.0538508	0.790372	0.00369447	0.0405586
Niben101Scf02417g01010	Receptor-like protein kinase 5	14.0205	-0.0509039	0.926957	1	2.0655	0.0017121	0.0237388	2.01459	0.00218582	0.0271165
Niben101Scf01676g00026	Peroxidase 72	6.39661	-0.0685714	0.927075	1	3.79359	0.00228077	0.0294358	3.72502	0.00272416	0.0321055
Niben101Scf11785g01009	Cinnamyl alcohol dehydrogenase 1	97.3794	0.0242271	0.927108	1	2.6222	9.23932e-17	3.23914e-14	2.64643	3.8912e-17	1.27105e-14
Niben101Scf01765g02012	Glutamine synthetase	142.253	0.0232963	0.92714	1	0.789639	0.00262168	0.0327868	0.812935	0.00187642	0.0240152
Niben101Scf03602g01007	ATP-dependent zinc metalloprotease FtsH	106.684	-0.0276862	0.927231	1	5.49306	5.11867e-24	3.43521e-21	5.46537	7.98324e-24	5.07818e-21
Niben101Scf10688g01013	Early nodulin-like protein 1	57.473	0.042612	0.927355	1	1.77568	0.000326376	0.00641527	1.81829	0.000224266	0.00456121
Niben101Scf07465g02001	39S ribosomal protein L53, mitochondrial	46.9003	-0.0301776	0.927801	1	1.06451	0.00275891	0.0340178	1.03433	0.00353961	0.0394176
Niben101Scf01374g03036	60S ribosomal protein L37-3	210.475	-0.0253406	0.928376	1	0.663877	0.0201619	0.144034	0.638536	0.0251627	0.164432
Niben101Scf00996g01010	citrate synthase 2 LENGTH=514	157.624	-0.0243617	0.928492	1	0.595976	0.0309835	0.192744	0.571615	0.038058	0.216156
Niben101Scf36674g00005	Aldehyde dehydrogenase family 1 member A3	36.3791	-0.0301399	0.928515	1	2.38736	1.36587e-08	1.11399e-06	2.35722	1.94596e-08	1.43408e-06
Niben101Scf02030g04003	Heat shock-related 70 kDa protein 2	519.258	-0.0235246	0.928727	1	1.42975	8.4368e-08	5.71101e-06	1.40623	1.33336e-07	8.24914e-06
Niben101Scf07102g01007	Proteasome inhibitor PI31 subunit	93.4198	0.0295098	0.928944	1	0.809637	0.0173022	0.13001	0.839147	0.0132961	0.104758
Niben101Scf12813g00004	Cathepsin B-like cysteine proteinase 1	193.734	-0.0270982	0.929425	1	1.59435	4.58838e-07	2.5661e-05	1.56725	6.88005e-07	3.51595e-05
Niben101Scf17760g00015	isocitrate dehydrogenase 1 LENGTH=367	130.794	-0.0215597	0.930051	1	0.655455	0.0094466	0.0848403	0.633895	0.0118131	0.096306
Niben101Scf05730g00011	receptor kinase 1 LENGTH=843	3.59411	0.0795295	0.930503	1	3.7174	0.0102701	0.0898114	3.79693	0.00854447	0.0756244
Niben101Scf03298g04008	WRKY transcription factor 1	39.0103	-0.032277	0.930633	1	0.824634	0.0342612	0.207088	0.792357	0.041376	0.228708
Niben101Scf03349g00008	Chaperone protein DnaJ	80.4039	-0.0330386	0.930905	1	1.35195	0.000653554	0.011092	1.31891	0.000862454	0.0132112
Niben101Scf23113g01014	Superoxide dismutase [Mn]	307.629	0.0246219	0.931155	1	0.99716	0.000561419	0.00986326	1.02178	0.000398964	0.00722379
Niben101Scf06357g00013	LysM domain-containing GPI-anchored protein 2	85.3834	0.0304815	0.931185	1	1.72428	4.41915e-06	0.000187706	1.75476	2.78934e-06	0.000117259
Niben101Scf03422g04001	Peroxyureidoacrylate/ureidoacrylate amidohydrolase RutB	41.3815	0.0335048	0.931613	1	1.634	0.000138107	0.00324076	1.6675	9.4095e-05	0.00224085
Niben101Scf04934g01012	Phosphatidylglycerol/phosphatidylinositol transfer protein	414.52	0.0204077	0.932148	1	0.522612	0.030577	0.190966	0.543019	0.0243724	0.160579
Niben101Scf00487g02001	Protein of unknown function (DUF3411) LENGTH=386	47.609	0.0308978	0.932437	1	2.69246	1.23141e-09	1.23083e-07	2.72336	7.04878e-10	7.28133e-08
Niben101Scf07842g00011	Rab GTPase-activating protein 1	46.2307	0.0323391	0.932601	1	0.94987	0.0178669	0.132977	0.982209	0.0139017	0.108151
Niben101Scf02625g01009	protein-l-isoaspartate methyltransferase 2 LENGTH=309	2.38198	0.113205	0.932615	1	4.09161	0.0181962	NA	4.20481	0.0147253	0.112782
Niben101Scf01001g00003	Glucan endo-1,3-beta-glucosidase	365.992	0.0306613	0.932745	1	11.4295	1.76907e-20	9.03342e-18	11.4602	1.39198e-20	6.34846e-18
Niben101Scf08127g12002	Phospholipid-transporting ATPase 10	3.87784	-0.0734845	0.933856	1	2.96663	0.022816	0.157122	2.89314	0.0264162	0.169642
Niben101Scf03705g02015	UDP-N-acetylglucosamine pyrophosphorylase	28.4813	0.0331701	0.934239	1	1.11449	0.0105327	0.0915941	1.14766	0.00813336	0.073167
Niben101Scf00621g05002	Pyruvate, phosphate dikinase 2	21.8653	0.0487764	0.934401	1	1.84967	0.0045242	0.0493814	1.89845	0.00344167	0.0385576
Niben101Scf03947g01007	rhodanese-related sulfurtransferase [Medicago truncatula]	2.26587	-0.110132	0.934458	1	4.15242	0.0161801	NA	4.04229	0.0192236	NA
Niben101Scf04727g07005	Long-chain-fatty-acid--CoA ligase 3	61.5174	-0.0305568	0.934549	1	1.54079	0.000102653	0.00258161	1.51023	0.00013546	0.00303741
Niben101Scf04096g03009	Membrane steroid-binding protein 1	191.264	0.0185884	0.934718	1	1.62927	1.4855e-11	2.15388e-09	1.64786	7.55041e-12	1.14068e-09
Niben101Scf04939g02007	Dual specificity protein phosphatase 4	1.81705	-0.122346	0.934917	1	3.88692	0.0347752	NA	3.76457	0.0409331	NA
Niben101Scf12369g01002	GNS1/SUR4 membrane protein family LENGTH=289	9.19941	-0.0641744	0.935002	1	3.65407	0.00110357	0.0169202	3.5899	0.00133327	0.0184634
Niben101Scf08179g01015	ATP synthase epsilon chain	568.376	0.021125	0.935037	1	0.730394	0.00512678	0.0542201	0.751519	0.00393464	0.0425393
Niben101Scf00103g03008	BnaC01g23290D [Brassica napus]	50.4911	0.0267921	0.935532	1	1.00411	0.00433148	0.0476767	1.0309	0.00325778	0.0371098
Niben101Scf00164g02008	3-isopropylmalate dehydratase small subunit 3	13.2833	0.0486801	0.935731	1	2.40497	0.001148	0.0174082	2.45365	0.00086775	0.0132755
Niben101Scf08304g04006	plastid developmental protein DAG, putative LENGTH=244	108.647	-0.0247682	0.936007	1	0.855242	0.00698602	0.0688894	0.830474	0.00863906	0.0762407
Niben101Scf09885g00008	Cathepsin B-like cysteine proteinase	63.4003	0.0815735	0.936025	1	3.60556	0.000686891	0.011541	3.68713	0.000512915	0.0087868
Niben101Scf11103g01012	BnaC05g39960D [Brassica napus]	417.06	-0.0172725	0.936526	1	0.605628	0.00573472	0.0591062	0.588356	0.00717571	0.0669949
Niben101Scf10336g01001	matrix metalloproteinase LENGTH=378	54.0799	0.0359152	0.936866	1	4.20392	5.7148e-12	9.45317e-10	4.23984	3.46909e-12	5.5533e-10
Niben101Scf03937g03006	Transmembrane emp24 domain-containing protein 10	50.6724	0.0267539	0.936949	1	0.923594	0.00962874	0.0859307	0.950348	0.00745251	0.068809
Niben101Scf00110g05007	Protein transport protein SEC23	12.037	-0.0449715	0.93722	1	1.36961	0.0320692	0.197435	1.32464	0.0378439	0.215638
Niben101Scf03631g00005	Catalase	26.1015	0.0321351	0.937686	1	1.12785	0.0117676	0.0989503	1.15999	0.00924097	0.079833
Niben101Scf05107g02005	glucan synthase-like 10 LENGTH=1890	65.0194	0.0250107	0.938259	1	0.979714	0.00386532	0.0440099	1.00473	0.0029284	0.0339824
Niben101Scf08273g00008	Serine carboxypeptidase S28 family protein LENGTH=488	126.891	0.018889	0.938753	1	0.806102	0.00156044	0.0221069	0.824991	0.00115352	0.0165085
Niben101Scf04102g03014	Tetraspanin-19	31.1722	-0.0296948	0.939385	1	1.13727	0.00701374	0.0690758	1.10758	0.00847043	0.0751441
Niben101Scf05961g02036	Receptor-like protein kinase 2	112.551	-0.021525	0.939653	1	1.70814	2.08258e-08	1.64706e-06	1.68661	2.89343e-08	2.05103e-06
Niben101Scf12443g01008	Proteasome subunit alpha type-2-A	249.283	0.0186232	0.94063	1	0.625426	0.0136852	0.110471	0.644049	0.0109154	0.0909507
Niben101Scf04654g02010	Formin-like protein 4	20.9812	0.0325244	0.94065	1	5.46081	7.03668e-07	3.75647e-05	5.49333	5.90878e-07	3.07155e-05
Niben101Scf01326g07007	Glutaredoxin family protein LENGTH=428	8.50155	-0.0481319	0.940832	1	1.66648	0.0272508	0.177458	1.61835	0.0318046	0.191368
Niben101Scf10688g01002	Early nodulin-like protein 1	3.25456	0.0761013	0.941251	1	3.63178	0.0172212	0.129567	3.70788	0.0146781	0.112518
Niben101Scf00307g01028	receptor-like protein kinase [Capsicum annuum]	7.98338	0.0507563	0.941431	1	4.03451	0.00080969	0.0131618	4.08526	0.000677401	0.0108943
Niben101Scf04060g03003	Eukaryotic aspartyl protease family protein LENGTH=513	18.4507	-0.0359499	0.941823	1	2.92358	8.20253e-06	0.00031689	2.88763	1.02304e-05	0.000344895
Niben101Scf05412g01004	Clathrin light chain 2	15.5261	-0.0359187	0.941839	1	3.69926	3.32128e-06	0.000146367	3.66334	4.03529e-06	0.000160429
Niben101Scf01740g16003	GDSL esterase/lipase	24.6622	-0.0294957	0.942449	1	1.60918	0.000556689	0.00980276	1.57968	0.000683149	0.0109485
Niben101Scf01938g06005	Histidine triad nucleotide-binding protein 1	438.214	0.0150048	0.942519	1	1.26271	3.14411e-09	2.88485e-07	1.27771	1.90076e-09	1.77395e-07
Niben101Scf02705g01020	Bax inhibitor 1	336.885	-0.0232509	0.942526	1	1.56161	1.9216e-06	9.13694e-05	1.53836	2.66705e-06	0.000112986
Niben101Scf00103g00018	Non-specific lipid-transfer protein 1	96.741	-0.0262621	0.942547	1	1.1073	0.00317021	0.0376657	1.08104	0.00389084	0.0422124
Niben101Scf02648g01001	F1F0-ATPase inhibitor protein [Oryza sativa Japonica Group]	56.2332	0.0223809	0.942926	1	2.39056	1.70409e-10	2.03185e-08	2.41294	1.00038e-10	1.27269e-08
Niben101Scf05883g02002	BURP domain-containing protein 3	26.8365	0.0305475	0.942962	1	3.97935	6.15996e-09	5.31953e-07	4.0099	4.39511e-09	3.7017e-07
Niben101Scf05326g02004	Proline transporter 1	220.638	0.0209426	0.942999	1	2.5637	2.84067e-16	9.01682e-14	2.58464	1.44857e-16	4.32283e-14
Niben101Scf12211g02011	Major facilitator superfamily protein LENGTH=561	21.0915	0.0393466	0.943105	1	1.2282	0.0372123	0.218755	1.26754	0.0307856	0.187491
Niben101Scf02325g01007	Glutathione S-transferase U7	76.6536	0.0244565	0.943744	1	1.84108	8.96923e-07	4.70264e-05	1.86554	5.92175e-07	3.07168e-05
Niben101Scf08447g02008	40S ribosomal protein S8	767.683	0.0188457	0.943793	1	0.572822	0.0327819	0.200368	0.591668	0.0273215	0.173337
Niben101Scf04375g04006	Calreticulin-3	204.23	-0.019246	0.943852	1	0.844212	0.00242745	0.0308982	0.824966	0.00298582	0.0345823
Niben101Scf07382g01010	Phospholipase D alpha 1	260.785	-0.0193443	0.944011	1	0.650382	0.0195592	0.141362	0.631037	0.0232565	0.155938
Niben101Scf06249g05013	RING/U-box protein with C6HC-type zinc finger LENGTH=384	1.9911	-0.0908801	0.944053	1	3.98154	0.018209	NA	3.89066	0.0210219	NA
Niben101Scf04370g00018	Mitochondrial outer membrane protein porin [Medicago truncatula] gb|AES92333.1| porin/voltage-dependent anion-selective channel protein [Medicago truncatula]	50.5779	0.0231966	0.944369	1	0.833969	0.0170206	0.12863	0.857165	0.01375	0.107284
Niben101Scf00355g02001	metallocarboxypeptidase inhibitor [Solanum tuberosum]	12.4166	-0.0391069	0.944658	1	2.11962	0.00201594	0.0268502	2.08052	0.00239744	0.0290335
Niben101Scf09822g01016	UDP-Glycosyltransferase superfamily protein LENGTH=453	2.18614	-0.0846307	0.944817	1	4.11623	0.0119492	NA	4.0316	0.0138026	NA
Niben101Scf02411g00007	Receptor like protein kinase S.2	6.6767	0.0512322	0.945283	1	2.7134	0.00711388	0.0697695	2.76464	0.00592448	0.0575126
Niben101Scf03000g02012	Dehydrogenase/reductase SDR family member 4	73.2389	0.02598	0.945592	1	1.40811	0.000424679	0.00791689	1.43409	0.000317696	0.00600617
Niben101Scf01602g06016	Stress-associated endoplasmic reticulum protein 2	669.914	-0.0152397	0.946041	1	0.963743	2.25195e-05	0.000746685	0.948503	2.9697e-05	0.000867999
Niben101Scf09870g00016	ATP synthase subunit a, chloroplastic	150.523	0.0162027	0.946139	1	0.776498	0.00169537	0.0235636	0.792701	0.00129861	0.0181655
Niben101Scf04294g01002	LysM domain-containing GPI-anchored protein 2	77.35	-0.027005	0.946201	1	2.65868	2.12321e-09	1.99488e-07	2.63167	2.89823e-09	2.59467e-07
Niben101Scf02494g07010	nucleotide-sensitive chloride conductance regulator (ICln) family protein LENGTH=229	59.1794	-0.0207119	0.946239	1	0.762848	0.0175175	0.131063	0.742136	0.0204218	0.142752
Niben101Scf07364g00017	26S proteasome non-ATPase regulatory subunit 14 homolog	163.444	0.0195774	0.946416	1	0.658064	0.0263298	0.173335	0.677642	0.0218001	0.149278
Niben101Scf00071g05019	WD repeat and FYVE domain-containing protein 3	42.3414	-0.0260061	0.946438	1	0.883626	0.0290815	0.185268	0.85762	0.0336338	0.19941
Niben101Scf03805g01001	BnaA03g32820D [Brassica napus]	551.823	-0.0183617	0.94646	1	0.861169	0.00176592	0.0243122	0.842807	0.0021906	0.0271364
Niben101Scf02272g04023	SLL1 protein [Primula vulgaris]	317.441	0.01547	0.946725	1	0.767896	0.00109614	0.0168282	0.783366	0.000843501	0.0130033
Niben101Scf03939g02004	Nucleobase-ascorbate transporter 6	43.3558	-0.0214013	0.947002	1	0.739686	0.0293938	0.18646	0.718284	0.0338938	0.200264
Niben101Scf07019g01004	calcium-dependent protein kinase 16 LENGTH=571	80.4433	0.0197316	0.947094	1	2.68227	3.70752e-14	9.16694e-12	2.702	2.03753e-14	4.28272e-12
Niben101Scf02714g07006	Protein NRT1/ PTR FAMILY 4.5	68.3525	-0.0271043	0.947439	1	1.08864	0.010314	0.0900953	1.06153	0.0121794	0.098534
Niben101Scf04763g02011	chorismate mutase 1 LENGTH=340	54.531	0.0222267	0.948045	1	1.2117	0.00086909	0.0139155	1.23393	0.000662515	0.0107549
Niben101Scf01486g03005	V-type ATP synthase beta chain	114.211	0.0199374	0.948078	1	0.674426	0.0311934	0.193529	0.694363	0.0260311	0.167972
Niben101Scf03229g00011	glycolipid transfer protein 1 LENGTH=202	172.614	0.0151859	0.948202	1	0.592206	0.0132308	0.107797	0.607392	0.0107676	0.0899666
Niben101Scf02411g00015	receptor kinase 3 LENGTH=850	5.10426	-0.0523938	0.948603	1	4.30991	0.00208042	0.0274534	4.25752	0.00234341	0.028551
Niben101Scf05664g04002	Protein phosphatase 2C family protein LENGTH=380	7.93995	0.0415536	0.948743	1	1.49407	0.0466685	0.251883	1.53562	0.0400091	0.223973
Niben101Scf08566g04012	Protein DA1-related 1	7.79899	0.0413546	0.948958	1	5.89586	8.38023e-06	0.000322694	5.93721	7.02605e-06	0.000249755
Niben101Scf02325g03024	Glutathione S-transferase U7	11.5118	0.0387584	0.949305	1	5.46854	3.08346e-05	0.000964412	5.5073	2.64802e-05	0.000786338
Niben101Scf03374g05008	FK506-binding protein 6	22.2258	0.0288519	0.950051	1	1.00917	0.0412285	0.233542	1.03803	0.0349082	0.204137
Niben101Scf02378g02004	SKP1-like protein 1A	1810.63	0.0209082	0.950275	1	0.843019	0.0120501	0.100612	0.863928	0.0100661	0.0853723
Niben101Scf00050g03005	Vacuolar protein sorting-associated protein 35	42.8339	0.0217185	0.950303	1	0.766049	0.0364105	0.215265	0.787768	0.0306575	0.186993
Niben101Scf04820g03024	gibberellin 3-oxidase 1 LENGTH=358	2.74968	0.0710222	0.950477	1	3.34235	0.0358618	0.212878	3.41337	0.0314667	0.189991
Niben101Scf04779g01020	Tetratricopeptide repeat protein 12	198.829	0.0145159	0.950616	1	0.831627	0.00054773	0.00970259	0.846143	0.000419276	0.00754073
Niben101Scf01634g00007	ABC transporter ATP-binding protein NatA	18.3183	0.0286541	0.951533	1	1.12193	0.0295671	0.186871	1.15058	0.024988	0.163637
Niben101Scf03768g02017	DNA mismatch repair protein MutS, type 2 LENGTH=796	7.13742	-0.0398503	0.951936	1	1.75159	0.0273966	0.177829	1.71174	0.0309443	0.188239
Niben101Scf12528g00009	External alternative NAD(P)H-ubiquinone oxidoreductase B1, mitochondrial	11.7457	0.0356717	0.95199	1	2.21995	0.00221822	0.0287707	2.25562	0.00180701	0.0234079
Niben101Scf01854g00028	snRK1-interacting protein 1 [Zea mays]	106.883	0.0181088	0.952397	1	0.912004	0.00359028	0.0416422	0.930113	0.00288301	0.03352
Niben101Scf03469g03002	Protein kinase superfamily protein LENGTH=378	47.1607	-0.020407	0.952494	1	0.841882	0.0192618	0.140118	0.821475	0.0219687	0.150033
Niben101Scf00577g09002	DNA mismatch repair protein [Dysgonomonas gadei] gb|EGJ99262.1| hypothetical protein HMPREF9455_00295 [Dysgonomonas gadei ATCC BAA-286]	6.2388	-0.0445884	0.952669	1	2.04767	0.0253	0.168636	2.00308	0.0284449	0.178543
Niben101Scf00700g00005	Terpenoid synthase 18	24.2295	0.0305239	0.952677	1	4.34183	1.05741e-07	6.89991e-06	4.37235	8.17365e-08	5.32543e-06
Niben101Scf20124g00014	Cysteine-rich receptor-like protein kinase 2	15.5775	0.030073	0.953203	1	3.69588	5.29039e-06	0.000217248	3.72596	4.22876e-06	0.000166745
Niben101Scf01927g09005	40S ribosomal protein S30	414.894	-0.0174534	0.953249	1	0.76384	0.0108475	0.0936758	0.746387	0.0127062	0.101364
Niben101Scf01100g05005	RNA-binding protein 1 LENGTH=360	43.0425	-0.0225473	0.954543	1	0.859901	0.0370719	0.218159	0.837354	0.0417012	0.229927
Niben101Scf03514g00004	Embryo-specific protein 3, (ATS3) LENGTH=179	511.82	0.0123541	0.954729	1	0.518913	0.0179989	0.133748	0.531267	0.0152547	0.115308
Niben101Scf02182g18003	60S ribosomal protein L15	273.525	-0.0195064	0.955536	1	0.750518	0.0332664	0.202509	0.731012	0.0379123	0.215775
Niben101Scf04124g05022	SPX domain-containing protein 3	1.9416	-0.0683805	0.955757	1	3.89326	0.0172909	NA	3.82488	0.0193313	NA
Niben101Scf02073g04012	60S ribosomal protein L15	243.479	0.0125195	0.955926	1	0.561271	0.0147795	0.116606	0.57379	0.0124354	0.099665
Niben101Scf11647g00002	conserved hypothetical protein [Ricinus communis] gb|EEF45926.1| conserved hypothetical protein [Ricinus communis]	2.1668	-0.0684177	0.955967	1	4.09723	0.0130072	NA	4.02881	0.0145405	NA
Niben101Scf02441g03001	Calcium-transporting ATPase 1	169.174	0.0126924	0.956089	1	0.576242	0.0145496	0.115497	0.588935	0.0121988	0.0986302
Niben101Scf07939g00002	Protein kinase superfamily protein LENGTH=412	32.1867	-0.0211905	0.956092	1	0.9667	0.0185226	0.136303	0.945509	0.0208726	0.14496
Niben101Scf09582g01008	actin-related protein 8 LENGTH=471	26.5569	-0.02157	0.956162	1	1.08645	0.0109279	0.0941199	1.06488	0.0123791	0.0995763
Niben101Scf15109g01004	Aquaporin-like superfamily protein LENGTH=268	291.792	-0.015574	0.957004	1	1.70261	9.69214e-09	8.10173e-07	1.68703	1.26379e-08	9.63673e-07
Niben101Scf03222g02002	BnaC09g45360D [Brassica napus]	50.4457	0.0181726	0.957046	1	0.877965	0.0134127	0.108863	0.896137	0.0112549	0.092883
Niben101Scf01333g00001	Receptor like protein kinase S.2	9.95232	-0.0355348	0.957087	1	1.77153	0.019731	0.142319	1.736	0.0220482	0.150339
Niben101Scf11706g00010	Ethylene-responsive transcription factor 9	5.00069	0.0439303	0.957255	1	4.25186	0.00247248	0.0313416	4.29579	0.00218156	0.027098
Niben101Scf10579g01023	LIM zinc-binding domain-containing Nebulette	40.6649	0.0215474	0.957582	1	1.00349	0.0185114	0.136263	1.02503	0.0157056	0.117753
Niben101Scf03240g00007	Receptor-like protein kinase 2	1.61518	0.0704214	0.957978	1	3.59805	0.0350947	NA	3.66848	0.0309003	NA
Niben101Scf01430g01004	60S ribosomal protein L19-2	172.837	-0.0134921	0.958133	1	0.597239	0.0224797	0.155627	0.583747	0.0253116	0.165048
Niben101Scf33820g00005	Dolichyl-diphosphooligosaccharide--protein glycosyltransferase subunit DAD1	198.056	-0.0126341	0.958208	1	0.759833	0.00205665	0.0272622	0.747199	0.00237651	0.0288672
Niben101Scf03570g04002	Myb-related protein 306	6.63629	0.0393671	0.958597	1	3.17026	0.00384902	0.0438669	3.20963	0.00334277	0.0377753
Niben101Scf07741g05007	fiber protein Fb15 [Solanum tuberosum]	345.413	-0.0131152	0.958933	1	0.592131	0.0212568	0.149626	0.579016	0.0240658	0.159275
Niben101Scf11337g00009	Alpha-soluble NSF attachment protein	151.109	-0.0162548	0.958964	1	1.43079	1.20222e-05	0.000431788	1.41453	1.45236e-05	0.000463147
Niben101Scf05841g01036	V-type proton ATPase subunit d2	777.957	-0.0101352	0.959436	1	0.450899	0.0244149	0.16418	0.440764	0.0276072	0.174707
Niben101Scf01073g05003	Glyceraldehyde-3-phosphate dehydrogenase 1	2896.08	0.0127855	0.959699	1	0.903764	0.000362848	0.00695182	0.91655	0.000297959	0.00573428
Niben101Scf01429g00010	Replication protein A 32 kDa subunit B	10.0808	0.0303547	0.959733	1	1.76613	0.0129004	0.105766	1.79649	0.0111093	0.0920258
Niben101Scf00160g10028	Protein transport protein Sec61 subunit alpha	88.8186	-0.0151063	0.959843	1	0.671558	0.0295505	0.186858	0.656451	0.0328568	0.195909
Niben101Scf01101g04011	RNA polymerase II C-terminal domain phosphatase-like 2	11.2502	0.027919	0.960364	1	1.28102	0.0432423	0.240876	1.30894	0.0380797	0.216172
Niben101Scf12307g01004	Non-specific lipid-transfer protein 2	364.948	0.0174731	0.960415	1	0.719244	0.042213	0.236889	0.736717	0.0372633	0.213342
Niben101Scf10026g02003	NADPH--cytochrome P450 reductase	20.4521	-0.0228239	0.960851	1	1.26142	0.0133924	0.108774	1.2386	0.0148897	0.113717
Niben101Scf04607g02019	50S ribosomal protein L7/L12	5.00898	-0.0392828	0.960937	1	1.99612	0.0426415	0.238534	1.95684	0.0466052	0.247295
Niben101Scf01738g02010	membrane protein [Streptomyces sp. NRRL S-244]	13.2945	-0.0277401	0.961513	1	1.49566	0.0199787	0.143384	1.46792	0.0220612	0.150384
Niben101Scf03647g01004	TGACG-sequence-specific DNA-binding protein TGA-1B	16.972	0.0223277	0.961825	1	1.13636	0.0273531	0.177731	1.15869	0.0238712	0.158347
Niben101Scf01933g12002	ABC transporter ATP-binding protein YxdL	23.9164	0.023916	0.961974	1	1.10904	0.037842	0.220947	1.13296	0.0331388	0.197091
Niben101Scf15166g01003	Transmembrane protein 245	103.465	-0.0128272	0.962205	1	1.28125	7.87811e-06	0.000307221	1.26843	9.12518e-06	0.000311545
Niben101Scf09997g00023	Aspartate aminotransferase 1	48.8871	0.0164011	0.962931	1	0.727439	0.0478242	0.255996	0.743841	0.0421274	0.231538
Niben101Scf12502g00008	Heptahelical transmembrane protein 5	4.00306	-0.0427892	0.962977	1	4.99889	0.000617012	0.010576	4.9561	0.000679013	0.0109057
Niben101Scf00328g07006	Cysteine synthase	522.892	-0.012032	0.963465	1	1.26425	2.00375e-06	9.47004e-05	1.25222	2.44725e-06	0.000105213
Niben101Scf07527g02015	BnaA01g35980D [Brassica napus]	2.83659	-0.0491807	0.964177	1	3.40262	0.028773	0.184155	3.35344	0.0310166	0.188423
Niben101Scf01764g01013	RWD domain-containing protein 1	78.1096	-0.0132514	0.964365	1	0.715654	0.0197869	0.142482	0.702403	0.0217406	0.148997
Niben101Scf01238g01006	EG5651 [Manihot esculenta]	10.2405	0.029991	0.964642	1	1.99175	0.0120185	0.100428	2.02174	0.0104885	0.0881529
Niben101Scf03805g00012	Transcription factor Pur-alpha 1	155.408	-0.012724	0.964952	1	0.640618	0.0296141	0.187041	0.627894	0.0325769	0.194769
Niben101Scf03944g02013	60S ribosomal protein L29-1	670.033	-0.0135982	0.965	1	1.01735	0.00109534	0.0168269	1.00375	0.00126808	0.0178417
Niben101Scf03565g07015	Neutral alpha-glucosidase AB	69.3584	-0.0133057	0.965268	1	1.3127	6.01449e-05	0.00168384	1.29939	6.78018e-05	0.00171973
Niben101Scf03104g03019	Derlin-2.2	188.733	-0.0133427	0.965467	1	0.694244	0.0262126	0.172806	0.680902	0.0289241	0.180613
Niben101Scf13203g00006	Non-specific lipid-transfer protein 1	89.0683	0.0183496	0.965802	1	2.60049	1.99189e-08	1.58602e-06	2.61884	1.48984e-08	1.11494e-06
Niben101Scf00083g02012	Vacuolar protein sorting-associated protein 28 homolog 2	55.3677	-0.013272	0.965952	1	0.663927	0.0404047	0.230412	0.650655	0.0438479	0.237059
Niben101Scf13196g00010	Potassium-transporting ATPase B chain	94.0214	0.0116693	0.966077	1	0.951303	0.000920143	0.0145642	0.962973	0.000759003	0.0119134
Niben101Scf18245g00003	alpha/beta-Hydrolases superfamily protein LENGTH=364	11.1524	0.0230157	0.966103	1	1.42355	0.0225673	0.155907	1.44657	0.0200097	0.140853
Niben101Scf06458g01023	Colon cancer-associated protein Mic1-like containing protein, expressed [Oryza sativa Japonica Group]	51.0281	0.0146146	0.966155	1	0.859005	0.0173583	0.130265	0.87362	0.015117	0.114872
Niben101Scf09403g00017	UDP-glucuronic acid decarboxylase 4	27.4565	0.0187621	0.966283	1	1.7363	0.000509513	0.0092132	1.75506	0.000421111	0.00756248
Niben101Scf03977g02004	Acyl-protein thioesterase 1	86.0201	-0.0121112	0.966366	1	0.66402	0.0251137	0.167727	0.651908	0.0273681	0.17352
Niben101Scf02972g05008	Heat shock 70 kDa protein	381.548	0.0120293	0.967082	1	1.36502	4.01499e-06	0.000173042	1.37705	3.21065e-06	0.00013289
Niben101Scf00370g01002	Protein kinase superfamily protein LENGTH=458	9.38997	0.0255889	0.967195	1	3.17208	0.000581325	0.0101221	3.19766	0.000508376	0.00874002
Niben101Scf11264g01008	Zinc transporter 2	91.5816	-0.0123311	0.967825	1	0.713061	0.0233085	0.159155	0.70073	0.0253496	0.165207
Niben101Scf02027g00011	Succinate dehydrogenase assembly factor 2, mitochondrial	212.079	0.00958168	0.967944	1	0.836078	0.000617298	0.010576	0.84566	0.000514559	0.00879626
Niben101Scf03764g04008	Syntaxin-43	10.2764	0.0227053	0.968089	1	1.42262	0.0291269	0.18537	1.44533	0.0260849	0.168185
Niben101Scf02217g05010	Receptor-like protein kinase 5	19.1815	-0.0208526	0.968624	1	1.41512	0.0143793	0.114357	1.39427	0.0155814	0.117116
Niben101Scf07778g02006	monodehydroascorbate reductase 1 LENGTH=466	1314.25	0.00951723	0.969807	1	1.0286	4.64536e-05	0.00137251	1.03811	3.91187e-05	0.00108687
Niben101Scf04102g03015	Expansin-B3	10.3236	0.0221874	0.969823	1	1.79941	0.00996443	0.0880566	1.8216	0.00883838	0.0774063
Niben101Scf02839g03013	Nuclear migration protein nudC	76.5001	0.0162637	0.969972	1	1.45053	0.00121617	0.0181532	1.46679	0.00104137	0.0152189
Niben101Scf04871g24026	Delta(8)-fatty-acid desaturase	11.2151	0.0226675	0.969982	1	1.49666	0.0280946	0.180798	1.51933	0.0252045	0.164564
Niben101Scf14036g00003	Non-specific lipid-transfer protein-like protein	139.551	0.00972654	0.970073	1	1.78219	1.62742e-10	1.95033e-08	1.79192	1.14665e-10	1.44359e-08
Niben101Scf01249g06013	Mitochondrial phosphate carrier protein [Medicago truncatula]	8.07421	0.0235767	0.971402	1	5.96927	7.16539e-06	0.000283824	5.99285	6.41669e-06	0.000233239
Niben101Scf02290g02008	RING finger protein 44	11.1364	-0.0200011	0.97147	1	4.56618	6.85443e-05	0.00186331	4.54618	7.2792e-05	0.00181208
Niben101Scf05174g01001	Peroxisomal multifunctional enzyme type 2	129.543	0.0083757	0.971567	1	0.671918	0.0056349	0.0582562	0.680294	0.00489679	0.0496706
Niben101Scf06162g00009	Glutathione S-transferase U8	1.62057	-0.0526724	0.972239	1	3.72283	0.0441119	NA	3.67016	0.0468719	NA
Niben101Scf01825g04012	product [Oryza sativa Japonica Group]	10.4994	0.0231937	0.972431	1	2.14187	0.0071097	0.0697576	2.16507	0.00632385	0.0607793
Niben101Scf00870g13015	Protein kinase superfamily protein LENGTH=462	8.43803	-0.0240014	0.972854	1	6.03264	8.40385e-06	0.000323074	6.00864	8.9572e-06	0.000306676
Niben101Scf04776g01010	Mediator of RNA polymerase II transcription subunit 33A	11.8871	-0.0190176	0.973469	1	1.36749	0.0330327	0.201796	1.34847	0.0350816	0.204631
Niben101Scf00150g03004	HXXXD-type acyl-transferase family protein LENGTH=451	34.0362	0.0128019	0.973798	1	0.952162	0.0216835	0.151585	0.964964	0.0194681	0.138241
Niben101Scf01433g08025	B-box zinc finger protein 19	29.6826	-0.0148811	0.974047	1	1.4286	0.0038778	0.0441093	1.41372	0.00415048	0.0441853
Niben101Scf06912g00006	BnaC09g43530D [Brassica napus]	22.5307	-0.01411	0.974175	1	1.09581	0.0205411	0.145811	1.0817	0.0218215	0.149298
Niben101Scf00264g02010	BnaA07g11120D [Brassica napus]	2.79293	0.0392392	0.974592	1	3.31659	0.0451343	0.246434	3.35583	0.0419952	0.231127
Niben101Scf01171g02009	Protein transport protein SEC23	143.113	0.00943687	0.976031	1	0.787257	0.0139447	0.111665	0.796694	0.0126115	0.100775
Niben101Scf16244g00001	Sigma factor binding protein 1, chloroplastic	2.76718	0.0330049	0.977514	1	3.42313	0.0339299	0.205672	3.45613	0.0317447	0.191212
Niben101Scf03927g03008	Sulfate adenylyltransferase	64.6535	0.00943389	0.977987	1	0.959378	0.00716334	0.0701375	0.968812	0.00642024	0.0615101
Niben101Scf05588g03007	BnaA06g04890D [Brassica napus]	379.937	-0.0057192	0.977997	1	0.798703	0.000152123	0.00349133	0.792984	0.000164249	0.00353852
Niben101Scf00211g00018	Translocon-associated protein subunit alpha	103.687	0.00764586	0.978006	1	1.35694	4.01475e-06	0.000173042	1.36458	3.28864e-06	0.000135653
Niben101Scf06050g01009	receptor kinase 3 LENGTH=850	9.46904	-0.0192376	0.978027	1	3.6577	0.000538183	0.00956288	3.63847	0.000564603	0.00948408
Niben101Scf01991g03010	alpha/beta-Hydrolases superfamily protein LENGTH=369	8.36252	0.0176203	0.978167	1	5.97211	6.36275e-06	0.000256795	5.98973	5.82674e-06	0.000215688
Niben101Scf00715g09001	WRKY transcription factor 18	16.8708	-0.0140007	0.978784	1	2.61566	8.16159e-05	0.00215311	2.60165	8.57836e-05	0.0020798
Niben101Scf01576g02006	Unknown protein	3.79494	0.0241136	0.979045	1	3.83874	0.00829203	0.0776992	3.86286	0.00776749	0.070878
Niben101Scf10314g01001	50S ribosomal protein L29	198.227	0.00946752	0.979173	1	0.85796	0.0193531	0.140353	0.867427	0.0178776	0.129138
Niben101Scf06936g03009	expressed protein [Oryza sativa Japonica Group]	37.7253	0.00944551	0.979201	1	0.756804	0.0470755	0.253599	0.76625	0.043508	0.236579
Niben101Scf07673g04009	NAC domain containing protein 42 LENGTH=275	6.02748	0.0187466	0.979391	1	5.48764	5.26762e-05	0.00151261	5.50638	4.84561e-05	0.00130287
Niben101Scf34287g00008	Laccase-22	87.2778	-0.00718769	0.979619	1	1.31904	1.12504e-05	0.000409708	1.31186	1.17793e-05	0.000387386
Niben101Scf11261g02005	RING finger protein 157	13.0986	-0.0146252	0.979627	1	1.5639	0.0156364	0.121215	1.54928	0.0163272	0.120913
Niben101Scf01899g04012	myosin heavy chain-related LENGTH=342	4.18559	-0.0259903	0.979888	1	4.0526	0.00815991	0.076761	4.02661	0.00848043	0.0751584
Niben101Scf01269g14004	Unknown protein	8.46612	0.0170126	0.980003	1	2.1873	0.00913047	0.0828372	2.20431	0.00839157	0.0747388
Niben101Scf00825g03003	60S ribosomal protein L32-1	135.816	-0.0087762	0.980012	1	0.793478	0.0258357	0.171041	0.784702	0.0272053	0.172867
Niben101Scf14996g00009	Catalase	976.55	0.0241436	0.980294	1	7.5066	2.29758e-13	4.83513e-11	7.53075	1.92249e-13	3.49402e-11
Niben101Scf12443g01010	Vacuolar protein sorting-associated protein 35	37.0483	-0.00830097	0.980805	1	0.786322	0.0314389	0.194436	0.778021	0.0326774	0.195176
Niben101Scf01428g03001	HR-like lesion-inducing protein-related LENGTH=158	126.45	0.00602557	0.98132	1	0.765131	0.00395562	0.0446699	0.771157	0.00356103	0.0395212
Niben101Scf03850g00006	WRKY family transcription factor LENGTH=324	3.87173	-0.0225368	0.981518	1	3.81613	0.0102973	0.0899823	3.79359	0.01065	0.0891383
Niben101Scf01529g02004	sugar transporter 1 LENGTH=522	52.6022	0.00808834	0.981595	1	3.27524	8.17175e-13	1.61299e-10	3.28333	6.37077e-13	1.12405e-10
Niben101Scf03777g00018	Calnexin homolog	339.141	-0.00525424	0.982001	1	0.878742	0.00020586	0.0044981	0.873488	0.000218498	0.00446452
Niben101Scf03023g02008	28 kDa heat- and acid-stable phosphoprotein	226.879	0.00496041	0.982062	1	0.525015	0.0193287	0.140327	0.529975	0.0178555	0.12903
Niben101Scf00777g00004	unknown protein; FUNCTIONS IN: molecular_function unknown; INVOLVED IN: biological_process unknown; LOCATED IN: chloroplast; EXPRESSED IN: 10 plant structures; EXPRESSED DURING: LP.06 six leaves visible, LP.04 four leaves visible, 4 anthesis, petal differentiation and expansion stage; Has 24 Blast hits to 24 proteins in 9 species: Archae - 0; Bacteria - 0; Metazoa - 0; Fungi - 0; Plants - 24; Viruses - 0; Other Eukaryotes - 0 (source: NCBI BLink). LENGTH=152	7.47752	-0.0198474	0.98207	1	2.91991	0.00870021	0.0801715	2.90006	0.00902142	0.0784127
Niben101Scf04090g02003	Phenylalanine ammonia-lyase	20.1304	-0.013428	0.983008	1	2.12528	0.00249435	0.0315507	2.11185	0.00259109	0.0308032
Niben101Scf02465g00004	Phospholipase D A	19.6748	0.00986281	0.983125	1	2.72194	7.48111e-06	0.000294345	2.7318	6.54623e-06	0.000237235
Niben101Scf00520g06006	WRKY transcription factor 6	12.4591	-0.0118805	0.983886	1	3.62015	6.49367e-05	0.00177779	3.60827	6.68156e-05	0.00170186
Niben101Scf15077g00007	alpha/beta-Hydrolases superfamily protein LENGTH=324	33.0236	0.00849417	0.983973	1	1.30503	0.00418219	0.0465351	1.31352	0.0038102	0.0415053
Niben101Scf02516g01004	WRKY transcription factor 6	4.19087	-0.016426	0.984588	1	4.0118	0.00460654	0.0501404	3.99537	0.00473001	0.0483851
Niben101Scf18401g00009	Eukaryotic aspartyl protease family protein LENGTH=449	2.20129	-0.0301711	0.985046	1	4.0873	0.0355553	NA	4.05713	0.0365484	NA
Niben101Scf03292g03005	MLO-like protein 6	21.9204	0.00986682	0.985418	1	5.54159	1.29018e-06	6.50324e-05	5.55146	1.20981e-06	5.65637e-05
Niben101Scf07511g01004	Mitochondrial substrate carrier family protein LENGTH=298	53.6726	-0.00769497	0.985597	1	3.00165	2.05799e-09	1.95709e-07	2.99395	2.10215e-09	1.94687e-07
Niben101Scf01797g01008	60S ribosomal protein L32-1	103.81	0.0052568	0.985833	1	0.779298	0.0105713	0.0917966	0.784555	0.00981066	0.08356
Niben101Scf02240g02009	60S ribosomal protein L13-2	481.485	-0.00591957	0.986006	1	0.68926	0.0420251	0.236608	0.683341	0.0436601	0.236669
Niben101Scf00749g04013	40S ribosomal protein S28	595.601	0.00488948	0.98623	1	0.849192	0.00289319	0.0352663	0.854081	0.00271161	0.0320357
Niben101Scf01205g02005	V-type proton ATPase 16 kDa proteolipid subunit	1005.03	0.00409706	0.986384	1	0.5255	0.0291324	0.18537	0.529597	0.0277776	0.175632
Niben101Scf00551g01027	Mitochondrial-processing peptidase subunit alpha	117.412	-0.00428618	0.986531	1	0.624396	0.0168318	0.127577	0.62011	0.0172041	0.125523
Niben101Scf01826g05011	RING finger protein 141	20.195	0.00717075	0.986818	1	2.28957	2.68154e-05	0.000855798	2.29674	2.39885e-05	0.000726629
Niben101Scf02614g00010	60S ribosomal protein L10	405.988	-0.00421852	0.986938	1	0.867711	0.000867765	0.0139038	0.863493	0.00090434	0.0136631
Niben101Scf08855g02005	U-box domain-containing protein 21	2.22707	0.0187636	0.986992	1	4.10362	0.00978609	NA	4.12238	0.00927473	NA
Niben101Scf01340g02004	30S ribosomal protein S16	166.646	0.00559426	0.987093	1	0.82321	0.0189446	0.138583	0.828804	0.0179276	0.129395
Niben101Scf05203g05001	plant invertase/pectin methylesterase inhibitor [Medicago truncatula]	215.474	0.0046563	0.988002	1	2.74505	1.40048e-16	4.69941e-14	2.74971	1.12764e-16	3.45029e-14
Niben101Scf02296g00016	glucose-6-phosphate dehydrogenase 6 LENGTH=515	97.4899	0.00418403	0.988018	1	0.99707	0.000617048	0.010576	1.00125	0.00055965	0.00941395
Niben101Scf01283g01002	O-fucosyltransferase family protein LENGTH=566	45.372	-0.00535062	0.988209	1	0.834375	0.0277002	0.178989	0.829024	0.0281439	0.177344
Niben101Scf05183g09004	RAB GDP dissociation inhibitor 2 LENGTH=444	139.854	0.00410193	0.988864	1	0.747386	0.0127911	0.105053	0.751488	0.0120649	0.0977977
Niben101Scf13776g01016	copper oxidase [Bacillus subtilis]	14.2194	-0.00758586	0.988923	1	4.29426	1.10803e-05	0.000404138	4.28667	1.12015e-05	0.000370908
Niben101Scf21110g00005	Fatty acid oxidation complex subunit alpha	120.528	0.0044309	0.989074	1	2.27653	8.20606e-11	1.07683e-08	2.28096	6.87178e-11	8.83536e-09
Niben101Scf02243g01032	Adaptin ear-binding coat-associated protein 2	80.7328	0.00377766	0.989381	1	0.629443	0.0319551	0.197006	0.63322	0.0302875	0.185909
Niben101Scf05552g09003	peptidoglycan-binding LysM domain-containing protein LENGTH=102	3.76014	0.0115833	0.990184	1	4.78372	0.00112128	0.0170914	4.7953	0.00106681	0.0155156
Niben101Scf23821g00013	Prolyl 4-hydroxylase subunit alpha-1	13.0482	0.00711597	0.990276	1	3.14833	0.000101171	0.00255346	3.15544	9.39986e-05	0.00224076
Niben101Scf09088g00001	Signal peptide peptidase	138.292	0.0031325	0.990536	1	0.536054	0.046606	0.251662	0.539187	0.0446258	0.239946
Niben101Scf05057g04014	transmembrane protein, putative [Medicago truncatula]	124.589	0.00314149	0.990962	1	0.803059	0.00489865	0.052302	0.8062	0.00460095	0.0473453
Niben101Scf08002g03017	unknown protein; FUNCTIONS IN: molecular_function unknown; INVOLVED IN: biological_process unknown; LOCATED IN: mitochondrion; EXPRESSED IN: 24 plant structures; EXPRESSED DURING: 16 growth stages; Has 42 Blast hits to 42 proteins in 17 species: Archae - 0; Bacteria - 0; Metazoa - 0; Fungi - 0; Plants - 41; Viruses - 0; Other Eukaryotes - 1 (source: NCBI BLink). LENGTH=131	15.2083	0.00584767	0.991571	1	1.80042	0.00458016	0.0498764	1.80627	0.00431734	0.0453734
Niben101Scf00321g04014	Multidrug resistance protein MdtK	4.8267	-0.00930021	0.991762	1	4.14383	0.00426931	0.0471471	4.13453	0.00429889	0.0452426
Niben101Scf08054g00002	glycine-rich protein, partial [Nymphaea sp. JN-2013]	317.236	0.0024846	0.992485	1	1.04984	9.07719e-05	0.00234301	1.05232	8.49815e-05	0.00207074
Niben101Scf01685g03001	receptor kinase 3 LENGTH=850	11.785	-0.00525985	0.992855	1	6.50471	5.90127e-07	3.19812e-05	6.49945	5.89993e-07	3.07155e-05
Niben101Scf02145g09012	WRKY transcription factor 6	8.26447	-0.00569128	0.992906	1	2.21267	0.00634977	0.0641228	2.20697	0.00636346	0.0610872
Niben101Scf02171g00008	mitogen-activated protein kinase 3 LENGTH=370	87.3433	-0.00238639	0.993095	1	1.82948	2.11813e-09	1.99488e-07	1.82709	1.98688e-09	1.84719e-07
Niben101Ctg15035g00004	CASP-like protein 4D1	119.397	-0.00267499	0.993908	1	4.7724	5.24378e-23	3.24135e-20	4.76973	4.99275e-23	2.94353e-20
Niben101Scf01433g02007	Glutaredoxin-C3	43.1483	-0.00234145	0.994617	1	0.770374	0.0344977	0.207933	0.768033	0.0343684	0.202082
Niben101Scf01166g14023	Transmembrane protein 41B	6.98154	0.00442106	0.994635	1	1.6562	0.0355454	0.211373	1.66062	0.0345954	0.202893
Niben101Scf03427g09003	Glutaredoxin-C9	17.1725	0.00343462	0.994941	1	7.03252	4.62955e-08	3.36667e-06	7.03596	4.45877e-08	3.07935e-06
Niben101Scf08899g00008	RPM1 interacting protein 4 transcript 2 [Lactuca saligna]	12.7845	-0.00321027	0.995062	1	4.74223	2.53123e-05	0.000816704	4.73902	2.52285e-05	0.000761329
Niben101Scf10330g02004	Receptor-like protein kinase	121.266	-0.00148434	0.995129	1	1.3201	3.45069e-07	1.9866e-05	1.31862	3.25652e-07	1.80958e-05
Niben101Scf03064g05001	Myb-related protein 306	7.92915	0.00383102	0.995338	1	4.06453	0.000705169	0.0118228	4.06836	0.000685991	0.0109668
Niben101Scf01334g04008	Receptor-like protein kinase	92.0253	-0.00165517	0.995452	1	0.986022	0.00113491	0.0172767	0.984366	0.00111347	0.0160974
Niben101Scf00077g05015	Cytochrome P450 superfamily protein LENGTH=513	195.577	-0.00184575	0.995536	1	0.954259	0.00439396	0.0482288	0.952413	0.00440263	0.0459105
Niben101Scf05414g02023	Cytochrome b5	19.1552	0.00237145	0.996211	1	1.28098	0.0188361	0.138004	1.28335	0.0181937	0.130926
Niben101Scf00152g19011	39S ribosomal protein L53, mitochondrial	32.4376	0.0016369	0.996366	1	1.05763	0.00666766	0.0664473	1.05927	0.00639083	0.06129
Niben101Scf02399g05001	Protein trichome birefringence-like 36	17.1733	-0.00197725	0.997044	1	1.61061	0.00701914	0.0691	1.60864	0.00690222	0.0650196
Niben101Scf10222g03003	PLAC8 family protein LENGTH=264	120.569	-0.000834791	0.997703	1	0.804686	0.0068948	0.0681903	0.803851	0.00678476	0.0641883
Niben101Scf02929g06127	enoyl-CoA hydratase [Streptomyces sp. NRRL F-5527]	7.24721	-0.00239576	0.997897	1	3.23665	0.00723004	0.0705552	3.23425	0.00714751	0.0667838
Niben101Scf11183g00001	UDP-Glycosyltransferase superfamily protein LENGTH=496	13.7012	0.0012692	0.99808	1	5.73714	7.19313e-06	0.000284443	5.73841	7.05063e-06	0.000249909
Niben101Scf06081g01012	50S ribosomal protein L1	425.153	0.000558521	0.998387	1	0.599515	0.0311033	0.193225	0.600073	0.0307316	0.187256
Niben101Scf00327g01011	translocation protein-related LENGTH=365	35.5443	-0.000536551	0.998817	1	0.912166	0.0180404	0.133929	0.91163	0.0176837	0.128134
Niben101Scf01402g02030	B12D protein LENGTH=88	261.249	0.000343944	0.999142	1	0.905418	0.00517257	0.0544837	0.905762	0.00509139	0.0512148
Niben101Scf01623g01030	39S ribosomal protein L46, mitochondrial	40.7055	0.000314625	0.999235	1	0.910273	0.0095203	0.0853195	0.910588	0.00923503	0.079833
Niben101Scf13595g01024	BnaA03g48840D [Brassica napus]	16.95	0.000429624	0.99925	1	1.17271	0.0209842	0.148419	1.17314	0.0205399	0.143329
Niben101Scf02072g01013	Receptor-like protein 12	5.32518	-0.000486942	0.999562	1	5.33047	0.000229243	0.00485545	5.32998	0.000224362	0.00456121
Niben101Scf01445g00001	Tubulin--tyrosine ligase-like protein 12	19.4711	-0.000251052	0.999593	1	1.33885	0.0133112	0.108358	1.3386	0.0130076	0.103054
Niben101Scf10157g02007	Eukaryotic translation initiation factor 3 subunit K	79.5142	-0.000127995	0.99963	1	0.63332	0.0269699	0.176314	0.633192	0.0264146	0.169642
Niben101Scf04212g00013	Choline transporter-like protein 5	43.3161	-2.65104e-05	0.999936	1	0.960473	0.00643832	0.0647665	0.960446	0.00624478	0.0600911
Niben101Scf05588g04009	Calcium-binding EF-hand family protein LENGTH=159	6.16974	-1.74529	0.0255106	1	3.20238	0.00105959	0.0163419	1.45709	0.158114	0.504841
Niben101Scf02480g00004	Mediator of RNA polymerase II transcription subunit 10	27.3033	-0.879201	0.0311524	1	1.11794	0.00784806	0.0747504	0.238738	0.582696	0.860259
Niben101Scf02511g03013	Mitochondrial substrate carrier family protein LENGTH=361	42.3872	-0.801614	0.0319623	1	1.01228	0.00801757	0.0759293	0.210668	0.589613	0.864355
Niben101Scf18106g01015	Mitochondrial chaperone BCS1 [Medicago truncatula] gb|AET03875.1| P-loop nucleoside triphosphate hydrolase superfamily protein [Medicago truncatula]	3.63134	-2.11286	0.0460467	1	3.46858	0.00932349	0.0840688	1.35571	0.341918	0.714369
Niben101Scf02367g05035	Cytochrome c oxidase subunit 6b-1	14.5643	-1.02802	0.0486178	1	1.29225	0.0171546	0.129284	0.264229	0.641273	0.886067
Niben101Scf02237g01002	enhanced disease susceptibility 1 [Arabidopsis thaliana]	4.659	-1.72207	0.0495947	1	3.2578	0.00373482	0.0429828	1.53573	0.195129	0.557547
Niben101Scf13950g01011	Mitochondrial transcription termination factor family protein LENGTH=390	20.177	-0.88106	0.050193	1	0.900313	0.0490179	0.260081	0.019253	0.967714	0.992718
Niben101Scf01934g04020	Universal stress protein A-like protein	930.245	-0.338252	0.0569898	1	0.514924	0.00388513	0.0441286	0.176671	0.322374	0.698698
Niben101Scf01414g02024	Ribose-phosphate pyrophosphokinase 2	67.4385	-0.59995	0.0594372	1	1.01705	0.00186738	0.0253396	0.4171	0.207963	0.573584
Niben101Scf04632g07006	BnaC01g36420D [Brassica napus]	2.84652	-2.77513	0.06293	1	4.14464	0.016038	0.123275	1.36951	0.464654	0.79722
Niben101Scf00920g05015	Desumoylating isopeptidase 1	47.4201	-0.581394	0.0646951	1	0.939064	0.00393931	0.0445716	0.357669	0.281348	0.659403
Niben101Scf02354g05004	rhomboid-like protein 11 LENGTH=280	26.7066	-0.758151	0.0647815	1	0.910094	0.0303675	0.189997	0.151942	0.725492	0.920682
Niben101Scf08721g00002	Leucine-rich repeat-containing protein 7	11.2459	-1.12459	0.0650712	1	1.37762	0.0294236	0.18649	0.253031	0.702564	0.911072
Niben101Scf01395g00017	UDP-Glycosyltransferase superfamily protein LENGTH=460	6.48223	-1.34942	0.0665227	1	2.60949	0.00286	0.0349888	1.26007	0.16915	0.521596
Niben101Scf29530g00004	Unknown protein	1.91889	-2.88171	0.0735347	1	3.5978	0.036391	NA	0.716087	0.71436	NA
Niben101Scf02217g07009	NAD-dependent malic enzyme	28.996	-0.701142	0.0749483	1	0.929399	0.0216953	0.151622	0.228257	0.582596	0.860259
Niben101Scf04782g01007	disease resistance protein, partial [Solanum habrochaites]	1.49865	-3.5781	0.0800214	1	4.33864	0.033783	NA	0.760543	0.743081	NA
Niben101Scf01066g03001	Chitinase-like protein 1	36.3328	-0.607221	0.082027	1	0.711357	0.0457529	0.248567	0.104136	0.775142	0.938385
Niben101Scf28100g00001	Ras-related protein Rab-17	4.29109	-1.60874	0.0883497	1	2.99116	0.00986513	0.0874753	1.38242	0.257493	0.633758
Niben101Scf02427g02013	Gibberellin-regulated protein 7	24.051	-0.731743	0.089882	1	1.13127	0.0118446	0.0994179	0.399522	0.386445	0.747173
Niben101Scf04182g02003	Expansin-A4	130.46	-0.537544	0.0900521	1	1.0148	0.00162864	0.0228525	0.477258	0.140592	0.475281
Niben101Scf11019g01012	calcium dependent protein kinase 1 LENGTH=610	4.85525	-1.55321	0.0901545	1	1.90455	0.0490824	0.260181	0.351335	0.733816	0.923857
Niben101Scf00528g01004	receptor-like protein kinase 1 LENGTH=748	1.94131	-2.74032	0.0949521	1	3.50839	0.0460241	NA	0.768077	0.697981	NA
Niben101Scf01534g00004	MtN26 [Medicago truncatula]	4.41264	-1.43823	0.0965864	1	3.7136	0.00347097	0.0405217	2.27537	0.0836093	0.356879
Niben101Scf03735g04005	Peptide methionine sulfoxide reductase MsrA	32.3221	-0.65074	0.0967925	1	0.893777	0.0262364	0.172866	0.243037	0.553946	0.846342
Niben101Scf15536g02023	NH(3)-dependent NAD(+) synthetase	196.674	-0.578274	0.0985638	1	0.828081	0.0186555	0.13698	0.249807	0.479445	0.805305
Niben101Scf03885g00001	Derlin-1	1.18919	-3.28512	0.100586	1	4.04567	0.0431593	NA	0.760543	0.738017	NA
Niben101Scf04886g01001	unknown protein; Has 17 Blast hits to 17 proteins in 7 species: Archae - 0; Bacteria - 0; Metazoa - 0; Fungi - 0; Plants - 17; Viruses - 0; Other Eukaryotes - 0 (source: NCBI BLink). LENGTH=301	1.14492	-3.26553	0.100839	1	4.02607	0.043079	NA	0.760543	0.736926	NA
Niben101Scf03147g09006	Glutathione S-transferase U8	8.99228	-1.2862	0.102874	1	1.7992	0.030088	0.188816	0.512995	0.552234	0.845956
Niben101Scf02151g04016	Alpha-1,4-glucan-protein synthase [UDP-forming] 1	103.537	-0.443587	0.107719	1	0.742116	0.00820456	0.077056	0.298529	0.291294	0.669678
Niben101Scf02151g04014	Cytochrome b5	17.6531	-0.853411	0.107772	1	1.10239	0.043623	0.241973	0.248983	0.658276	0.892465
Niben101Scf04099g08003	NAC domain-containing protein 86	14.4395	-0.896392	0.108452	1	1.4407	0.0145584	0.115528	0.544309	0.370772	0.735386
Niben101Scf10015g00010	UDP-glucuronic acid decarboxylase 3 LENGTH=357	145.821	-0.422893	0.113119	1	0.637942	0.0181015	0.134062	0.215049	0.42805	0.7744
Niben101Scf03986g00002	RNA-binding (RRM/RBD/RNP motifs) family protein LENGTH=313	20.9934	-0.707104	0.120564	1	1.05232	0.0259791	0.171652	0.345214	0.476467	0.803934
Niben101Scf04998g01008	BnaA08g24310D [Brassica napus]	3.06746	-1.75374	0.121807	1	2.59537	0.0437136	0.24211	0.841627	0.540923	0.840044
Niben101Scf02122g00010	oxidoreductase, 2OG-Fe(II) oxygenase family protein LENGTH=520	19.5809	-0.75309	0.122436	1	1.47562	0.00454189	0.0495055	0.722527	0.17465	0.530088
Niben101Scf04838g01003	Unknown protein	2.08434	-2.3954	0.123152	1	4.64556	0.00845316	NA	2.25016	0.239303	NA
Niben101Scf03670g04022	Rho GTPase-activating protein 6	3.73901	-1.46128	0.124867	1	2.29372	0.0344289	0.207679	0.832446	0.471182	0.800211
Niben101Scf00271g02011	senescence-associated protein [Medicago truncatula]	8.8789	-0.946967	0.124883	1	1.83029	0.00788867	0.0750798	0.883325	0.217108	0.586472
Niben101Scf03271g02024	product [Oryza sativa Japonica Group]	4.07075	-1.43097	0.125052	1	2.0409	0.045808	0.248783	0.609934	0.575082	0.856915
Niben101Scf12308g00014	Vacuolar protein-sorting protein bro1	36.4679	-0.591315	0.131644	1	0.935395	0.0204595	0.145618	0.34408	0.401555	0.757097
Niben101Scf03410g01011	U6 snRNA-associated Sm-like protein LSm3	57.6657	-0.480604	0.131801	1	0.67653	0.037395	0.219463	0.195926	0.55167	0.845847
Niben101Scf12210g08011	Ethylene-responsive transcription factor 9	2.00212	-2.2482	0.136028	1	3.61779	0.0370446	NA	1.3696	0.464804	NA
Niben101Scf01326g08021	Protein IQ-DOMAIN 31	24.8231	-0.725656	0.13703	1	1.00646	0.0441789	0.243196	0.280808	0.581978	0.860049
Niben101Scf18667g00003	transmembrane protein, putative [Medicago truncatula]	10.5872	-0.864467	0.140974	1	1.43013	0.0226776	0.156476	0.565661	0.384315	0.745567
Niben101Scf01634g06009	MICAL C-terminal-like protein, putative [Theobroma cacao] gb|EOY09209.1| MICAL C-terminal-like protein, putative [Theobroma cacao]	4.29233	-1.47919	0.141425	1	2.48004	0.0290483	0.185236	1.00085	0.401263	0.757053
Niben101Scf03791g02001	Unknown protein	1.78097	-2.14477	0.143486	1	3.46267	0.0406556	NA	1.3179	0.472839	NA
Niben101Scf03962g02003	Transmembrane 9 superfamily member 8	138.616	-0.354838	0.143763	1	0.793509	0.00138191	0.0200493	0.438671	0.0785175	0.343008
Niben101Scf09788g00010	Serine/threonine-protein kinase 4 homolog B	6.31752	-1.09431	0.14473	1	2.43082	0.00630409	0.0637987	1.33652	0.14762	0.486131
Niben101Scf09417g00002	Non-structural maintenance of chromosomes element 4 homolog A	4.75279	-1.27105	0.145312	1	2.69054	0.0111232	0.0954246	1.41949	0.198745	0.562538
Niben101Scf04738g04004	Ubiquitin carboxyl-terminal hydrolase 12	63.555	-0.437647	0.146141	1	1.04441	0.000866662	0.0139015	0.606768	0.0553587	0.275676
Niben101Scf11186g00001	Protein NRT1/ PTR FAMILY 1.2	11.7496	-0.848325	0.14669	1	1.52442	0.0150272	0.11813	0.676096	0.295463	0.673576
Niben101Scf06016g02003	Sulfate transporter 2.1	61.6736	-0.443123	0.148415	1	0.669002	0.03252	0.199338	0.225879	0.475344	0.802994
Niben101Scf04368g00004	Mitochondrial import inner membrane translocase subunit TIM10	155.441	-0.349712	0.148782	1	0.59478	0.0153892	0.119853	0.245068	0.320266	0.697242
Niben101Scf08921g02024	Cysteine protease 1	3.42454	-1.77756	0.15819	1	4.32997	0.00825044	0.0774558	2.55241	0.13263	0.45974
Niben101Scf03864g01004	Mitochondrial import inner membrane translocase subunit Tim13	82.2965	-0.422721	0.159004	1	0.786024	0.010358	0.0904125	0.363303	0.239563	0.61349
Niben101Scf08446g03018	product [Oryza sativa Japonica Group]	18.9983	-0.659506	0.159088	1	1.14385	0.0201234	0.143873	0.484348	0.336819	0.710524
Niben101Scf03486g01014	zinc ion binding protein [Arabidopsis lyrata subsp. lyrata] gb|EFH49185.1| zinc ion binding protein [Arabidopsis lyrata subsp. lyrata]	25.3271	-0.564947	0.161545	1	1.0794	0.0109675	0.0943298	0.51445	0.234711	0.607365
Niben101Scf01249g06002	40S ribosomal protein S3a	54.314	-0.440857	0.162868	1	0.721205	0.0259178	0.171343	0.280349	0.392196	0.751366
Niben101Scf08334g00002	Cleavage and polyadenylation specificity factor subunit 3-I	58.2151	-0.403799	0.162907	1	0.669647	0.0241699	0.162906	0.265848	0.376577	0.739861
Niben101Scf02085g06008	Serine/threonine-protein kinase D2	13.6197	-0.738198	0.164401	1	1.51377	0.00858457	0.0794809	0.775572	0.190009	0.550178
Niben101Scf03444g01007	Pectate lyase	6.66994	-1.09578	0.164804	1	2.55499	0.00615086	0.0624363	1.45921	0.129476	0.454172
Niben101Scf02835g00012	Transcription factor HY5	23.0645	-0.603126	0.166439	1	0.934805	0.0383327	0.223008	0.331679	0.471945	0.800835
Niben101Scf01640g03006	conserved hypothetical protein [Ricinus communis] gb|EEF35759.1| conserved hypothetical protein [Ricinus communis]	5.6521	-1.11006	0.169941	1	2.00241	0.026253	0.172927	0.892353	0.341939	0.714369
Niben101Scf15541g00008	Vacuolar import/degradation, Vid27-related protein LENGTH=645	6.19546	-1.00401	0.17483	1	1.86362	0.023874	0.161514	0.859606	0.317017	0.693227
Niben101Scf02971g01006	Interactor of constitutive active ROPs 1	1.71357	-2.27458	0.176462	1	4.50767	0.0162924	NA	2.2331	0.267662	NA
Niben101Scf09951g00001	Protein kinase superfamily protein LENGTH=577	23.2566	-0.588842	0.179341	1	1.00835	0.0273282	0.177664	0.419509	0.368368	0.733219
Niben101Scf21813g00014	Cysteine proteinase inhibitor 6	141.06	-0.37873	0.181545	1	0.762609	0.0080194	0.0759293	0.383879	0.183693	0.542297
Niben101Scf04995g07011	Remorin family protein LENGTH=555	10.4739	-0.796931	0.185816	1	1.66645	0.0118907	0.0996078	0.869521	0.202518	0.567238
Niben101Scf09928g00008	unknown protein; BEST Arabidopsis thaliana protein match is: unknown protein . LENGTH=86	57.5721	-0.486938	0.188239	1	1.04616	0.00599926	0.0612034	0.559221	0.145116	0.481718
Niben101Scf03213g01006	BolA-like family protein LENGTH=160	35.6135	-0.462219	0.188747	1	0.718287	0.0471054	0.253599	0.256068	0.486122	0.809321
Niben101Scf05782g00006	Phosphoglycerate mutase, 2,3-bisphosphoglycerate-independent LENGTH=560	545.929	-0.260608	0.189477	1	0.58319	0.00353545	0.0411518	0.322582	0.106901	0.408639
Niben101Scf10440g01002	Ubiquitin-40S ribosomal protein S27a	242.9	-0.324065	0.190491	1	0.664146	0.00790696	0.0751929	0.340081	0.17471	0.530107
Niben101Scf10157g04004	Sucrose synthase	65.8479	-0.507595	0.192661	1	0.948779	0.016867	0.12772	0.441184	0.269774	0.646818
Niben101Scf06584g01001	Exportin-2	6.6596	-0.976205	0.192836	1	2.15449	0.01241	0.102821	1.17829	0.186026	0.545377
Niben101Scf01957g02003	BAG family molecular chaperone regulator 1	11.8628	-0.836307	0.196344	1	1.56404	0.0235	0.159997	0.727738	0.304188	0.681933
Niben101Scf03670g03004	Predicted AT-hook DNA-binding family protein LENGTH=276	1.21641	-2.28678	0.196432	1	3.96933	0.0338506	NA	1.68255	0.416727	NA
Niben101Ctg16231g00004	Translocon-associated protein subunit beta [Aegilops tauschii]	29.7291	-0.825914	0.199085	1	1.38948	0.0343948	0.207526	0.563569	0.395838	0.7538
Niben101Scf00597g03003	26S protease regulatory subunit 8	123.131	-0.305382	0.200336	1	0.764176	0.00179495	0.0245984	0.458794	0.0620794	0.296675
Niben101Scf02160g02013	Receptor-like protein kinase 2	1.64092	-1.96768	0.201364	1	4.25902	0.0153816	NA	2.29134	0.225387	NA
Niben101Scf16015g04006	vWA domain containing protein [Oryza sativa Japonica Group]	30.382	-0.488051	0.203592	1	1.12614	0.00545859	0.0568337	0.638091	0.12084	0.439078
Niben101Scf00819g08010	Protein LURP-one-related 14	12.659	-0.833078	0.204226	1	1.52089	0.0280474	0.180544	0.687809	0.331331	0.705323
Niben101Scf12762g00006	Protein BUD31 homolog 2	129.094	-0.438425	0.206326	1	0.80048	0.0223992	0.155336	0.362055	0.303344	0.680884
Niben101Scf05896g02009	F-box protein	1.16387	-2.29846	0.207325	1	3.91196	0.040273	NA	1.6135	0.445453	NA
Niben101Scf04944g05002	WRKY transcription factor 18	2.65224	-1.60849	0.208824	1	4.93653	0.00265479	NA	3.32804	0.050956	0.261954
Niben101Scf01519g01007	Receptor-like protein kinase 5	25.0447	-0.555592	0.209176	1	1.0386	0.0242952	0.163587	0.483011	0.303023	0.68034
Niben101Scf00271g06002	UDP-glucose 4-epimerase	9.27113	-0.798998	0.216837	1	1.81836	0.0116847	0.0986563	1.01936	0.169006	0.521339
Niben101Scf00878g03001	Elongation factor G 1	53.2285	-0.496406	0.217831	1	0.824389	0.0443606	0.243796	0.327982	0.427487	0.774256
Niben101Scf24496g01001	WRKY transcription factor 6	1.20093	-2.24857	0.219629	1	3.93292	0.0415006	NA	1.68435	0.427567	NA
Niben101Scf11424g00006	Prohibitin-2	38.6038	-0.427077	0.220156	1	0.908994	0.0122308	0.101695	0.481916	0.189638	0.549813
Niben101Scf03306g01010	Methionine--tRNA ligase	29.6904	-0.473437	0.220842	1	1.19097	0.00378959	0.0434849	0.717531	0.0855739	0.361616
Niben101Scf03985g04006	WRKY family transcription factor LENGTH=324	3.8589	-1.18922	0.220896	1	2.66753	0.0239776	0.162013	1.47831	0.228216	0.599026
Niben101Scf08280g03015	ER lumen protein-retaining receptor B	46.7732	-0.492805	0.225237	1	0.89146	0.0319983	0.197221	0.398654	0.34191	0.714369
Niben101Scf03710g11002	replication factor C subunit 3 LENGTH=369	19.2973	-0.572088	0.226344	1	1.26981	0.011656	0.0984844	0.697717	0.173599	0.528227
Niben101Scf02558g00020	Ubiquitin-40S ribosomal protein S27a	91.167	-0.420736	0.226794	1	0.723059	0.0403141	0.230286	0.302323	0.393534	0.751679
Niben101Scf04294g06004	Receptor-like protein kinase	18.5066	-0.625548	0.226849	1	1.74612	0.00200676	0.0267823	1.12057	0.0509261	0.261856
Niben101Scf04283g04008	Protein trichome birefringence-like 11	19.0214	-0.521765	0.229778	1	0.923714	0.0425644	0.238444	0.40195	0.388202	0.748475
Niben101Scf02085g12005	Avr9/Cf-9 rapidly elicited protein [Medicago truncatula]	2.29553	-1.52016	0.232326	1	3.54447	0.0277327	NA	2.02431	0.230607	NA
Niben101Scf01250g01002	50S ribosomal protein L5	8.36196	-0.981795	0.233998	1	2.03091	0.0233943	0.159601	1.04912	0.252795	0.62827
Niben101Scf01825g04002	Tetratricopeptide repeat protein 1	5.00768	-1.06408	0.234835	1	2.60696	0.0150887	0.118344	1.54288	0.162864	0.511998
Niben101Scf07399g00027	Mitochondrial uncoupling protein 5	32.8982	-0.447708	0.234985	1	0.983067	0.0126423	0.104268	0.535359	0.180177	0.538016
Niben101Ctg13782g00003	Xyloglucan endotransglucosylase/hydrolase protein 24	5.86512	-0.935649	0.236164	1	2.28256	0.0135035	0.109424	1.34691	0.157123	0.503142
Niben101Scf08026g02006	AP-2 complex subunit mu	1.26035	-2.19085	0.236423	1	3.93734	0.0443347	NA	1.74649	0.414252	NA
Niben101Scf11779g01001	WD repeat-containing protein 3 homolog	37.8569	-0.439742	0.237024	1	0.795929	0.0376966	0.220629	0.356186	0.358102	0.724536
Niben101Scf11649g01009	Unknown protein	2.49826	-1.6597	0.237077	1	4.91372	0.0046483	NA	3.25401	0.070506	0.320713
Niben101Scf08167g01004	Unknown protein	4.90434	-1.16571	0.237427	1	3.07151	0.0120534	0.100612	1.9058	0.129223	0.453906
Niben101Scf05643g05001	Isoaspartyl peptidase/L-asparaginase	14.6736	-0.699923	0.238483	1	1.50688	0.0171274	0.129213	0.806957	0.210165	0.576892
Niben101Scf05872g02002	Disease resistance-responsive (dirigent-like protein) family protein LENGTH=185	24.757	-0.652338	0.240855	1	1.62689	0.00547746	0.0570049	0.974555	0.0999032	0.39522
Niben101Scf10675g00004	Gamma-soluble NSF attachment protein	52.9534	-0.399547	0.242715	1	0.94241	0.00774354	0.0741003	0.542863	0.128103	0.452301
Niben101Scf00984g04002	xyloglucan endotransglucosylase/hydrolase 28 LENGTH=332	22.0019	-0.60779	0.24361	1	1.44332	0.00879359	0.0807838	0.83553	0.134599	0.463862
Niben101Scf06208g00005	structural constituent of cell wall protein, putative [Medicago truncatula]	39.654	-0.400974	0.244284	1	0.705114	0.0467537	0.252227	0.304139	0.396882	0.754592
Niben101Scf04551g04012	conserved hypothetical protein [Ricinus communis] gb|EEF40791.1| conserved hypothetical protein [Ricinus communis]	2.09101	-1.78995	0.245159	1	4.51936	0.0123728	NA	2.72941	0.150353	NA
Niben101Scf17452g00011	Leucine-rich repeat receptor-like protein kinase family protein LENGTH=1141	4.23688	-1.1414	0.24945	1	3.48033	0.0103992	0.0907042	2.33893	0.0927865	0.379989
Niben101Scf02509g12008	DUF3128 family protein [Medicago truncatula]	47.1983	-0.374886	0.252898	1	0.679476	0.0437293	0.24214	0.30459	0.370946	0.735443
Niben101Scf02420g05001	Purine permease 3	6.48173	-0.887737	0.254777	1	2.33829	0.0107049	0.0928194	1.45056	0.123009	0.443039
Niben101Scf14882g01006	30S ribosomal protein S19	80.3512	-0.324599	0.258503	1	0.646595	0.0275917	0.178589	0.321996	0.275415	0.652872
Niben101Scf08160g02006	Sec14p-like phosphatidylinositol transfer family protein LENGTH=296	19.8471	-0.608289	0.259966	1	1.65111	0.00436043	0.047928	1.04282	0.0755353	0.335201
Niben101Scf01033g02011	Cysteine-rich repeat secretory protein 12	19.6754	-0.648073	0.260889	1	1.79255	0.00377999	0.0434171	1.14447	0.0678323	0.313496
Niben101Scf04205g03008	Beta-(1,2)-xylosyltransferase	7.48671	-0.764258	0.266106	1	1.46045	0.0499839	0.262869	0.696193	0.365218	0.730549
Niben101Scf01724g00003	Phototropic-responsive NPH3 family protein LENGTH=746	7.61269	-0.758808	0.266306	1	1.57338	0.0358203	0.212685	0.814574	0.29171	0.670267
Niben101Scf00646g02007	unknown protein; LOCATED IN: chloroplast; BEST Arabidopsis thaliana protein match is: unknown protein . LENGTH=551	25.4178	-0.467645	0.269375	1	1.12834	0.0116136	0.0982397	0.660692	0.144918	0.481498
Niben101Scf02422g01012	serpin 3 LENGTH=385	10.1774	-0.78522	0.27203	1	1.93425	0.0137517	0.110773	1.14903	0.151281	0.493587
Niben101Scf01594g05015	10 kDa chaperonin 1	39.5725	-0.418962	0.272141	1	0.997427	0.0119228	0.0998058	0.578464	0.148572	0.488086
Niben101Scf03953g03023	Armadillo repeat-containing protein 6	2.92982	-1.31334	0.277704	1	3.07845	0.0393711	0.227109	1.76511	0.252664	0.628021
Niben101Scf00470g04002	Arabinogalactan peptide 16	25.8393	-0.455142	0.278789	1	1.17886	0.00820099	0.0770532	0.723718	0.109164	0.413279
Niben101Scf11261g01002	Protein kinase superfamily protein LENGTH=458	1.77995	-1.62312	0.279809	1	4.27805	0.0154671	NA	2.65493	0.153381	NA
Niben101Scf05620g01002	Alpha-1,4-glucan-protein synthase [UDP-forming] 2	181.978	-0.2978	0.280679	1	0.608689	0.0290412	0.185236	0.310889	0.26577	0.64287
Niben101Scf00063g06032	Vesicle transport v-SNARE 13	48.5848	-0.371854	0.283845	1	0.949491	0.00840718	0.0785194	0.577638	0.111657	0.41908
Niben101Scf07419g00003	FRIGIDA-like protein 4a	25.6048	-0.410511	0.284497	1	0.875495	0.0296828	0.187324	0.464983	0.255648	0.631659
Niben101Scf05405g05011	Vacuolar protein sorting-associated protein 53 A	5.10483	-0.919399	0.286	1	1.95536	0.0439343	0.242547	1.03596	0.301593	0.679161
Niben101Scf05643g01012	Cyclin-D3-1	10.9481	-0.596335	0.287157	1	1.21335	0.043627	0.241973	0.617013	0.317195	0.693387
Niben101Scf01721g02001	Charged multivesicular body protein 6	79.8555	-0.353452	0.289798	1	0.673311	0.0472028	0.253892	0.31986	0.348023	0.717783
Niben101Scf11264g01005	Transmembrane protein 230	33.7167	-0.391332	0.290452	1	1.17022	0.00297431	0.0360307	0.778884	0.0504325	0.260243
Niben101Scf13111g00006	UPF0160 protein MYG1, mitochondrial	66.7013	-0.340243	0.290541	1	0.689418	0.0361349	0.213958	0.349175	0.291421	0.669796
Niben101Scf10217g00013	Dolichyl-diphosphooligosaccharide--protein glycosyltransferase subunit 2	75.8017	-0.29987	0.291621	1	0.584608	0.0441251	0.243043	0.284738	0.329678	0.704658
Niben101Scf00471g00006	Ubiquinone/menaquinone biosynthesis C-methyltransferase UbiE	28.862	-0.425853	0.292498	1	0.984182	0.0202171	0.144253	0.558329	0.193216	0.554814
Niben101Scf08963g00004	F-box protein	22.3102	-0.474839	0.293088	1	1.40461	0.00390636	0.0443054	0.929771	0.0593058	0.287855
Niben101Scf00837g11004	Chaperone protein htpG family protein LENGTH=823	2.54368	-1.26256	0.294566	1	3.80358	0.0171979	NA	2.54102	0.122489	0.442215
Niben101Scf00355g01008	ubiquitin-conjugating enzyme 32 LENGTH=309	70.4027	-0.341605	0.296687	1	0.803434	0.0166215	0.126432	0.461829	0.170805	0.523879
Niben101Scf05414g00004	Alpha-1,4-glucan-protein synthase [UDP-forming] 1	89.2143	-0.293232	0.298264	1	0.612486	0.0331766	0.202308	0.319254	0.269061	0.646198
Niben101Scf07058g00003	S-adenosyl-L-methionine-dependent methyltransferases superfamily protein LENGTH=616	53.8644	-0.3522	0.304044	1	0.853866	0.0157133	0.121637	0.501665	0.158619	0.505587
Niben101Scf08341g00015	Receptor like protein kinase S.2	2.0297	-1.49361	0.304099	1	4.49409	0.0105634	NA	3.00048	0.10061	NA
Niben101Scf06162g01006	O-fucosyltransferase family protein LENGTH=573	4.4896	-0.876142	0.306377	1	2.84106	0.0112494	0.0962261	1.96492	0.0871242	0.365556
Niben101Scf13057g00013	Enhancer of yellow 2 transcription factor	37.0251	-0.367842	0.306553	1	0.763711	0.0401432	0.229775	0.395868	0.292418	0.670924
Niben101Scf02027g01022	Tudor domain-containing protein 1	116.567	-0.287708	0.306703	1	0.817153	0.00451225	0.0493427	0.529445	0.0665157	0.309017
Niben101Scf14977g00013	Polygalacturonase	6.31091	-0.778845	0.30923	1	2.59939	0.00635852	0.0641837	1.82055	0.0613483	0.294872
Niben101Scf07742g02001	Ectonucleoside triphosphate diphosphohydrolase 1	34.731	-0.376392	0.310092	1	0.858861	0.0260211	0.171833	0.48247	0.215971	0.585188
Niben101Scf03460g04004	Peroxidase 53	78.4873	-0.425774	0.310678	1	1.21914	0.00452773	0.0493971	0.793367	0.0656034	0.307081
Niben101Scf04624g00002	COX VIIa-like protein [Zea mays]	169.327	-0.287369	0.310753	1	0.801852	0.0053255	0.0557693	0.514483	0.074265	0.332076
Niben101Scf03279g03024	unknown protein; Has 1807 Blast hits to 1807 proteins in 277 species: Archae - 0; Bacteria - 0; Metazoa - 736; Fungi - 347; Plants - 385; Viruses - 0; Other Eukaryotes - 339 (source: NCBI BLink). LENGTH=749	25.8574	-0.422557	0.312858	1	1.02342	0.0200825	0.143761	0.600862	0.177635	0.534252
Niben101Scf04506g03011	adenylate kinase 1 LENGTH=246	2.45548	-1.15613	0.314673	1	3.63328	0.0191882	NA	2.47715	0.121859	0.44115
Niben101Scf07320g00021	60S ribosomal protein L35a-3	155.494	-0.30464	0.314707	1	0.622648	0.0418973	0.236171	0.318007	0.299671	0.677458
Niben101Ctg14768g00004	Acetyl-coenzyme A synthetase	5.75454	-0.806739	0.322144	1	1.8547	0.0424825	0.238099	1.04796	0.265077	0.641963
Niben101Scf00069g14014	Calcium-dependent lipid-binding (CaLB domain) family protein LENGTH=177	3.99621	-0.874036	0.324997	1	3.37382	0.00892416	0.0815931	2.49978	0.0574656	0.282142
Niben101Scf01156g01016	progesterone 5-beta-reductase 1 [Catharanthus roseus]	228.759	-0.233329	0.325523	1	0.655536	0.006412	0.0646308	0.422207	0.0794404	0.345514
Niben101Scf07255g01015	AP-3 complex subunit sigma	3.9622	-0.900209	0.326835	1	2.21639	0.0404902	0.230653	1.31618	0.238349	0.611611
Niben101Scf08026g02009	Protein phosphatase 2C 29	7.81585	-0.693142	0.33232	1	2.30946	0.00656901	0.0657993	1.61631	0.0619794	0.296333
Niben101Scf00047g03001	UDP-Glycosyltransferase superfamily protein LENGTH=467	1.81608	-1.69138	0.332922	1	4.42997	0.0257555	NA	2.73859	0.18501	NA
Niben101Scf04109g03011	BnaA02g03550D [Brassica napus]	1.64374	-1.44476	0.333756	1	4.13519	0.0190951	NA	2.69044	0.145641	NA
Niben101Scf02972g07002	Protein yippee-like	5.92304	-0.783677	0.335689	1	2.41372	0.0135905	0.109813	1.63004	0.103046	0.401939
Niben101Scf01451g05003	Mitochondrial import receptor subunit TOM40-1	53.9024	-0.311661	0.337234	1	0.772463	0.0212458	0.149618	0.460801	0.172154	0.525832
Niben101Scf02562g00023	Signal recognition particle protein	37.5744	-0.389717	0.337588	1	0.842665	0.044023	0.24285	0.452948	0.282845	0.66065
Niben101Scf00206g00033	60S ribosomal protein L28-1	210.507	-0.261271	0.340078	1	0.609861	0.0273985	0.177829	0.34859	0.207874	0.57347
Niben101Scf12954g03004	Heavy metal transport/detoxification superfamily protein LENGTH=352	102.894	-0.253502	0.341933	1	0.546122	0.0443149	0.243602	0.292619	0.282773	0.66065
Niben101Scf13231g00006	Nuclear transcription factor Y subunit A-1	29.922	-0.397276	0.342309	1	1.00905	0.0210097	0.148554	0.61177	0.165807	0.516117
Niben101Scf10412g02017	Serine/threonine-protein kinase 4	3.75997	-0.973177	0.343138	1	3.27917	0.0165851	0.126369	2.30599	0.098819	0.393158
Niben101Scf09225g04002	UDP-Glycosyltransferase superfamily protein LENGTH=466	4.90753	-0.792676	0.343398	1	2.20217	0.0260169	0.171833	1.40949	0.165088	0.515207
Niben101Scf03759g01002	Protein kinase superfamily protein LENGTH=577	17.2153	-0.45664	0.343753	1	1.19782	0.0204828	0.145672	0.74118	0.157905	0.504412
Niben101Scf11291g00012	Signal recognition particle subunit SRP68	43.1665	-0.32879	0.343813	1	0.777971	0.0304208	0.190092	0.449181	0.215001	0.584227
Niben101Scf04403g00012	methyl esterase 15 LENGTH=444	3.97225	-0.900166	0.34489	1	3.39872	0.011069	0.0950635	2.49856	0.066773	0.309677
Niben101Scf01056g03016	Nuclear pore complex protein NUP85	15.4224	-0.497514	0.3471	1	1.19432	0.0337898	0.205034	0.696807	0.222809	0.593579
Niben101Scf11004g00007	Glycoprotein membrane precursor GPI-anchored LENGTH=196	185.654	-0.233034	0.347195	1	0.562844	0.0249478	0.166863	0.32981	0.189441	0.549449
Niben101Scf02543g01008	1-aminocyclopropane-1-carboxylate oxidase 3	103.647	-0.802508	0.349755	1	2.22344	0.0102542	0.0897399	1.42093	0.101381	0.398664
Niben101Scf07699g00007	Sulfate transporter 3.1	3.23311	-0.989598	0.350039	1	3.01707	0.0310122	0.192851	2.02748	0.157892	0.504412
Niben101Scf01859g04001	Cytochrome P450 superfamily protein LENGTH=520	7.87433	-0.709871	0.35091	1	2.30823	0.00888875	0.0813364	1.59836	0.0748713	0.333669
Niben101Scf00741g01022	calmodulin-binding protein [Medicago truncatula]	4.29181	-0.815136	0.351121	1	2.45181	0.0218908	0.15267	1.63667	0.135504	0.465721
Niben101Scf06080g00003	Glutathione S-transferase U8	1.52225	-1.55199	0.353712	1	4.18382	0.028707	NA	2.63183	0.187567	NA
Niben101Scf01752g10011	40S ribosomal protein S8	32.0974	-0.335983	0.35591	1	0.884964	0.0205172	0.14573	0.548981	0.154865	0.499185
Niben101Scf03385g04011	LYR motif-containing protein	40.463	-0.337366	0.362274	1	0.953962	0.0135197	0.109467	0.616595	0.113012	0.421694
Niben101Scf11743g00002	Cytokinin riboside 5'-monophosphate phosphoribohydrolase LOG	1.59291	-1.44683	0.363104	1	4.17819	0.023943	NA	2.73136	0.156688	NA
Niben101Scf01409g01001	Transmembrane protein 230	12.997	-0.492206	0.36742	1	1.18404	0.0426057	0.238483	0.691835	0.244313	0.619093
Niben101Scf01374g07002	Protein transport protein SEC13 homolog A	18.6623	-0.497174	0.36819	1	1.16809	0.0432916	0.241023	0.67092	0.251169	0.626808
Niben101Scf00372g05012	stress-induced protein 8 [Capsicum annuum]	46.5829	-0.316767	0.369798	1	0.868936	0.0176837	0.132032	0.552169	0.134148	0.462835
Niben101Scf01396g04004	Cytochrome b-c1 complex subunit 7	201.845	-0.204988	0.370465	1	0.654784	0.00490235	0.0523178	0.449796	0.0534796	0.269215
Niben101Scf03321g02004	RING finger protein 165	44.3242	-0.338734	0.37105	1	0.88364	0.0239272	0.161827	0.544906	0.166319	0.516654
Niben101Scf09467g02007	30S ribosomal protein S5	448.755	-0.263053	0.372435	1	0.751424	0.011239	0.0961723	0.488371	0.0995298	0.394487
Niben101Scf03208g02014	Type 1 membrane protein, putative isoform 1 [Theobroma cacao] gb|EOY05326.1| Type 1 membrane protein, putative isoform 1 [Theobroma cacao]	462.654	-0.17387	0.372869	1	0.385311	0.0496825	0.261833	0.211441	0.281417	0.659403
Niben101Scf02508g01012	Small acidic protein 1	69.9883	-0.351889	0.37291	1	0.975167	0.0157202	0.121637	0.623278	0.123886	0.44463
Niben101Scf01397g00020	14-3-3-like protein GF14-F	7.34083	-0.601866	0.373679	1	1.88122	0.0161609	0.123964	1.27935	0.109126	0.413254
Niben101Scf01051g08001	Plant invertase/pectin methylesterase inhibitor superfamily protein LENGTH=204	1.58025	-1.47482	0.373991	1	4.20178	0.027715	NA	2.72696	0.169631	NA
Niben101Scf01854g00029	Hsp70 nucleotide exchange factor FES1	40.0163	-0.338776	0.377318	1	1.09322	0.00653787	0.0655714	0.754449	0.062175	0.296956
Niben101Scf00435g02010	calcium-dependent protein kinase 33 LENGTH=521	41.8404	-0.33248	0.37849	1	0.797386	0.0405028	0.230653	0.464906	0.235397	0.608102
Niben101Scf02108g03016	unknown protein; Has 29 Blast hits to 29 proteins in 11 species: Archae - 0; Bacteria - 0; Metazoa - 0; Fungi - 0; Plants - 29; Viruses - 0; Other Eukaryotes - 0 (source: NCBI BLink). LENGTH=103	20.8732	-0.380012	0.380535	1	1.08235	0.0192821	0.140178	0.702334	0.133753	0.461936
Niben101Scf07736g01006	V-type proton ATPase subunit F	55.695	-0.298463	0.381268	1	0.922897	0.00898957	0.0820342	0.624433	0.0785291	0.343008
Niben101Scf03437g02006	Tubby-like protein 8	1.19451	-1.43612	0.382526	1	3.67811	0.0460199	NA	2.24199	0.251104	NA
Niben101Scf15153g02002	Ubiquitin-fold modifier-conjugating enzyme 1	30.8931	-0.379319	0.382806	1	0.924018	0.0403298	0.23032	0.544699	0.230583	0.601451
Niben101Scf02215g04006	Calcium uniporter protein 2, mitochondrial	3.30478	-0.884799	0.382931	1	2.48172	0.0448084	0.245726	1.59692	0.208926	0.575057
Niben101Scf10613g00008	6-phosphogluconate dehydrogenase, decarboxylating 3	5.91539	-0.678563	0.383836	1	1.89997	0.0331218	0.202132	1.2214	0.180716	0.538626
Niben101Scf09527g01016	Charged multivesicular body protein 2a homolog 2	190.931	-0.245654	0.386304	1	0.561871	0.0495781	0.26145	0.316217	0.269566	0.646535
Niben101Scf02638g04001	Eukaryotic translation initiation factor 4E-1	48.9993	-0.302179	0.386803	1	0.912439	0.0118893	0.0996078	0.61026	0.0942857	0.38331
Niben101Scf02354g12007	Eukaryotic translation initiation factor 3 subunit L	40.4161	-0.347824	0.387892	1	0.998204	0.0169336	0.128101	0.65038	0.121904	0.44115
Niben101Scf02613g02007	60S ribosomal protein L18a	372.943	-0.325912	0.388398	1	0.801452	0.0345724	0.208116	0.475539	0.210081	0.576727
Niben101Scf00113g02003	Fork head transcription factor 1	44.8018	-0.301043	0.390127	1	0.912274	0.0124325	0.102935	0.611231	0.095967	0.386297
Niben101Scf08137g00009	Retinol dehydrogenase 11	23.6483	-0.363926	0.392608	1	1.04816	0.0201373	0.143902	0.684239	0.13337	0.461272
Niben101Scf08473g00002	Homeobox-leucine zipper protein family LENGTH=278	1.71852	-1.16441	0.392798	1	4.12284	0.0141157	NA	2.95843	0.0898366	NA
Niben101Scf01400g00003	Thaumatin-like protein	3.50551	-0.799321	0.394014	1	2.49742	0.034546	0.208052	1.6981	0.161427	0.510002
Niben101Scf00703g04005	Magnesium transporter protein 1	64.6388	-0.300527	0.396292	1	0.721093	0.0462645	0.250278	0.420566	0.246861	0.621859
Niben101Scf00327g00011	Phosphoadenosine phosphosulfate reductase	32.393	-0.512001	0.39724	1	1.21779	0.0493163	0.260723	0.705789	0.257181	0.633503
Niben101Scf00187g02037	BnaC01g33240D [Brassica napus]	1.8982	-1.22676	0.397452	1	4.25788	0.0153858	NA	3.03112	0.0953083	NA
Niben101Scf23113g00026	conserved hypothetical protein [Ricinus communis] gb|EEF41589.1| conserved hypothetical protein [Ricinus communis]	1.8982	-1.22676	0.397452	1	4.25788	0.0153858	NA	3.03112	0.0953083	NA
Niben101Scf04988g01014	RING finger protein 148	42.5236	-0.3058	0.398516	1	0.760075	0.0421005	0.236739	0.454275	0.227411	0.598082
Niben101Scf00083g04032	Prolyl 4-hydroxylase subunit alpha-1	36.6842	-0.325259	0.400968	1	0.900351	0.0254456	0.169174	0.575092	0.156365	0.502223
Niben101Scf05731g00018	GDSL esterase/lipase	8.263	-0.588918	0.402453	1	1.65389	0.0335136	0.203621	1.06498	0.178881	0.535827
Niben101Scf04418g07001	U-box domain-containing protein 25	2.73925	-0.902942	0.404078	1	2.93358	0.039517	0.22762	2.03063	0.164132	0.513713
Niben101Scf00388g00001	E3 ubiquitin-protein ligase RNF123	5.87806	-0.640688	0.405029	1	2.24605	0.0150268	0.11813	1.60537	0.0881148	0.367606
Niben101Scf04563g02002	MYB-like transcription factor family protein [Medicago truncatula]	1.47049	-1.39775	0.406489	1	4.01269	0.0366331	NA	2.61493	0.191025	NA
Niben101Scf01521g15009	UDP-galactose transporter 3 LENGTH=331	35.1916	-0.307383	0.409541	1	1.02381	0.00916623	0.0830334	0.716428	0.070193	0.319771
Niben101Scf07863g00029	Peptide methionine sulfoxide reductase MsrB	6.40274	-0.752969	0.411208	1	2.93375	0.00861257	0.0796459	2.18078	0.0539688	0.270763
Niben101Scf04191g00011	Beta-1,3-galactosyltransferase 15	13.3536	-0.423697	0.412043	1	1.28144	0.022844	0.157263	0.857743	0.133458	0.461376
Niben101Scf03634g01014	IAA-amino acid hydrolase ILR1-like protein 8 [Aegilops tauschii]	5.61068	-0.69873	0.412087	1	2.33914	0.0210534	0.148684	1.64041	0.112334	0.420453
Niben101Scf10502g01016	Vesicle transport protein GOT1B	52.0522	-0.255458	0.413787	1	0.792682	0.0147836	0.116606	0.537224	0.100332	0.395954
Niben101Scf05030g05008	Acid beta-fructofuranosidase	7.37475	-0.559755	0.415429	1	1.55546	0.0413248	0.233894	0.995703	0.200377	0.564381
Niben101Scf02621g05001	Baculoviral IAP repeat-containing protein 3	5.55766	-0.616733	0.415506	1	1.84381	0.0351027	0.209964	1.22707	0.170357	0.522971
Niben101Scf02790g03012	Serine/threonine-protein kinase 3	41.82	-0.303307	0.415756	1	1.0472	0.00729243	0.0708696	0.743893	0.0579812	0.283479
Niben101Scf07736g03001	Glutathione S-transferase T1	36.2296	-0.303727	0.416828	1	0.828404	0.0332131	0.202436	0.524677	0.180484	0.538304
Niben101Scf01509g02020	At3g23590-like protein [Arabidopsis halleri]	8.45144	-0.600658	0.418454	1	2.0677	0.0140697	0.112486	1.46704	0.0858699	0.362305
Niben101Scf01689g04015	40S ribosomal protein S10-1	184.598	-0.189547	0.41847	1	0.50348	0.0339778	0.205909	0.313933	0.186425	0.545883
Niben101Scf00369g07017	40S ribosomal protein S10-1	900.49	-0.222259	0.419223	1	0.562543	0.0413439	0.233894	0.340285	0.217209	0.586568
Niben101Scf11224g00009	Protein phosphatase 2C family protein LENGTH=289	12.7827	-0.420239	0.422244	1	1.4989	0.0102363	0.0896166	1.07866	0.0684243	0.314667
Niben101Scf11037g00021	HSP20-like chaperone superfamily protein [Medicago truncatula]	43.8561	-0.306442	0.422474	1	0.783566	0.0463423	0.250641	0.477124	0.22753	0.598215
Niben101Scf03479g05047	ubiquitin-protein ligase/zinc ion binding protein [Triticum aestivum]	23.5298	-0.322413	0.423383	1	1.18453	0.00658415	0.0659229	0.862113	0.0502319	0.259667
Niben101Scf10015g05003	60S ribosomal protein L23a	40.3277	-0.290293	0.429556	1	1.05107	0.00652002	0.0654761	0.760773	0.0501904	0.259508
Niben101Scf01505g02006	Beta-galactosidase 17	34.078	-0.27773	0.431325	1	0.897718	0.0158633	0.122489	0.619988	0.0983423	0.39233
Niben101Scf03503g00003	calcium-dependent protein kinase 29 LENGTH=561	4.15318	-0.71984	0.432346	1	2.20506	0.0435436	0.241884	1.48522	0.183988	0.542758
Niben101Scf01237g01011	Clathrin heavy chain 2	78.0486	-0.213121	0.434878	1	0.764532	0.00682523	0.0675876	0.55141	0.0517247	0.264318
Niben101Scf03945g00016	arginine/serine-rich splicing factor 35 LENGTH=350	19.4526	-0.413689	0.43517	1	1.41406	0.0126657	0.104424	1.00037	0.0803701	0.348218
Niben101Scf22524g00011	Dynein light chain	1.95062	-1.01579	0.435177	1	4.26345	0.00995418	NA	3.24766	0.0564213	NA
Niben101Scf07250g03024	Alpha-mannosidase	11.6502	-0.447572	0.435851	1	1.22581	0.0474993	0.254787	0.778235	0.215275	0.584282
Niben101Scf07823g00016	NAD(P)H dehydrogenase B1 LENGTH=571	4.32023	-0.693102	0.436323	1	2.37028	0.0284615	0.182659	1.67717	0.128641	0.453093
Niben101Scf02486g01010	Germin-like protein 5-1	1.73722	-1.21217	0.43661	1	4.17473	0.0234498	NA	2.96256	0.119248	NA
Niben101Scf00690g07002	Zinc finger A20 and AN1 domain-containing stress-associated protein 8	89.0011	-0.211539	0.441098	1	0.553904	0.048333	0.257755	0.342365	0.223439	0.594232
Niben101Scf01330g02009	Guanine nucleotide-binding protein subunit gamma 1	5.18901	-0.633105	0.443002	1	1.92935	0.0421928	0.236889	1.29624	0.181153	0.539225
Niben101Scf00379g01003	Unknown protein	1.36229	-1.33706	0.443543	1	3.96828	0.0445567	NA	2.63122	0.199252	NA
Niben101Scf04036g04007	ATP-dependent zinc metalloprotease FtsH	4.34647	-0.706577	0.444648	1	2.43966	0.0287554	0.184093	1.73308	0.127272	0.450824
Niben101Scf14929g00007	WRKY transcription factor 1	3.59359	-0.731424	0.446458	1	3.17135	0.0180178	0.133804	2.43992	0.0734061	0.329503
Niben101Scf03323g01014	Leucine-rich repeat receptor-like protein kinase family protein LENGTH=1045	2.42332	-1.08081	0.446545	1	4.55574	0.0097632	NA	3.47493	0.0538981	0.27052
Niben101Scf06127g00010	Tetraspanin-3	17.8144	-0.570787	0.447094	1	2.11557	0.00843065	0.0786636	1.54478	0.0559681	0.277396
Niben101Scf08373g00009	50S ribosomal protein L1	251.003	-0.182499	0.447666	1	0.570784	0.018821	0.137941	0.388285	0.11008	0.415758
Niben101Scf16833g00005	ubiquitin-conjugating enzyme 22 LENGTH=251	48.1088	-0.301134	0.449629	1	0.803955	0.0491781	0.260402	0.502821	0.220462	0.590669
Niben101Scf01417g05001	ovate family protein 4 LENGTH=315	8.28273	-0.712656	0.451109	1	2.32064	0.0266466	0.174621	1.60798	0.128962	0.453487
Niben101Scf00592g00015	Tubby-like F-box protein 5	8.90643	-0.530056	0.45256	1	1.53622	0.0455375	0.247747	1.00616	0.196872	0.560214
Niben101Scf05948g02006	BnaA08g17720D [Brassica napus]	3.78669	-0.790533	0.453767	1	2.58463	0.0422966	0.237283	1.79409	0.166728	0.517612
Niben101Scf03693g01008	Succinate dehydrogenase flavoprotein subunit	294.574	-0.152691	0.454031	1	0.482005	0.019457	0.14084	0.329314	0.110295	0.416093
Niben101Scf07586g00014	Unknown protein	1.99531	-1.03116	0.454856	1	4.33795	0.0116804	NA	3.30679	0.0609606	NA
Niben101Scf10559g01042	product [Oryza sativa Japonica Group]	2.49747	-0.860696	0.456265	1	3.52733	0.0244202	NA	2.66664	0.0959511	0.386297
Niben101Scf02012g01011	Pyruvate dehydrogenase E1 component subunit alpha	230.325	-0.200108	0.456402	1	0.643487	0.0177935	0.132557	0.44338	0.102566	0.400845
Niben101Scf09044g01003	Proteinase inhibitor I-A	2.26247	-0.8767	0.457535	1	3.42018	0.0302338	NA	2.54348	0.115541	NA
Niben101Scf02044g00010	Protein phosphatase 2C family protein LENGTH=380	5.01144	-0.58565	0.45889	1	2.20638	0.0223791	0.155292	1.62073	0.0997305	0.39513
Niben101Scf04552g02002	RING finger protein 150	16.4939	-0.379353	0.459336	1	1.42826	0.0107272	0.0929436	1.0489	0.0635758	0.301383
Niben101Scf00895g00016	Protein yippee-like	53.8688	-0.251362	0.459816	1	0.781136	0.0260574	0.172024	0.529773	0.132661	0.45974
Niben101Scf08309g01008	Homogentisate 1,2-dioxygenase	15.0647	-0.365376	0.460947	1	1.34289	0.0137264	0.110645	0.977512	0.0763025	0.336744
Niben101Scf06812g00010	RING finger protein 10	14.3217	-0.379789	0.462343	1	1.12099	0.0429342	0.239829	0.741201	0.186253	0.545736
Niben101Scf04424g00001	gibberellin 3-oxidase 1 LENGTH=358	4.64035	-0.816071	0.463881	1	2.90589	0.0306793	0.191452	2.08982	0.125669	0.447901
Niben101Scf11361g01018	Agmatinase	6.24729	-0.552242	0.464029	1	1.75043	0.0406975	0.231575	1.19819	0.168956	0.521339
Niben101Scf07036g03006	Mitochondrial import inner membrane translocase subunit Tim13	93.2494	-0.197287	0.464616	1	0.617903	0.0253883	0.168889	0.420616	0.128796	0.453169
Niben101Scf07820g00005	Plant protein 1589 of unknown function LENGTH=91	14.4922	-0.425918	0.46696	1	1.315	0.0353495	0.210849	0.889082	0.15903	0.506049
Niben101Scf04714g03015	Golgi SNAP receptor complex member 1-2	16.0977	-0.343035	0.469522	1	1.10078	0.0313724	0.194127	0.757745	0.143321	0.479362
Niben101Scf00869g06008	Protein OBERON 4	5.5702	-0.572948	0.470275	1	1.78127	0.0485031	0.258262	1.20832	0.189213	0.549426
Niben101Scf05226g05003	RING finger protein 44	3.76701	-0.695353	0.473012	1	2.443	0.0413397	0.233894	1.74764	0.152656	0.495635
Niben101Scf00149g12016	Chaperone protein DnaJ	24.3525	-0.351237	0.474339	1	1.38059	0.00838759	0.0783988	1.02935	0.0508059	0.261628
Niben101Scf11936g01021	60S ribosomal protein L39-3	444.412	-0.165281	0.475615	1	0.579736	0.01296	0.106143	0.414455	0.0755914	0.335321
Niben101Scf07656g00006	60S ribosomal protein L44	169.117	-0.193158	0.478436	1	0.713506	0.00995019	0.0879639	0.520348	0.0602297	0.291
Niben101Scf04133g01029	SPX domain-containing protein 4	5.51522	-0.536547	0.480271	1	2.36208	0.012518	0.103467	1.82553	0.0573301	0.281778
Niben101Scf07690g00015	Mitochondrial substrate carrier family protein LENGTH=412	51.9015	-0.256406	0.480915	1	0.810096	0.0307368	0.191709	0.553691	0.141093	0.47627
Niben101Scf00294g01016	WD repeat-containing protein 1	57.4485	-0.216125	0.481221	1	0.666116	0.0354989	0.211242	0.449991	0.156987	0.503007
Niben101Scf01890g03014	Unknown protein	4.2126	-0.658056	0.481602	1	2.20009	0.0474343	0.254554	1.54203	0.173013	0.527441
Niben101Scf02015g00003	BnaA03g06920D [Brassica napus]	3.38431	-0.772337	0.482887	1	3.08933	0.0326313	0.199759	2.31699	0.114801	0.42587
Niben101Scf01578g03010	Eukaryotic translation initiation factor 3 subunit E	59.8887	-0.217376	0.483001	1	0.632954	0.0471307	0.253621	0.415578	0.193943	0.555777
Niben101Scf00646g06012	Tubby-like F-box protein 8	27.2854	-0.269429	0.484804	1	0.806468	0.0463846	0.25079	0.537039	0.188257	0.547928
Niben101Scf02497g01012	NAD-dependent malic enzyme 2 LENGTH=607	64.2702	-0.214622	0.485297	1	0.832676	0.00909002	0.082633	0.618054	0.0534821	0.269215
Niben101Scf02227g00003	60S ribosomal protein L4-1	163.684	-0.16725	0.485776	1	0.492617	0.0430546	0.240159	0.325367	0.181582	0.539319
Niben101Scf00741g01012	Protein kinase superfamily protein LENGTH=880	1.51537	-1.09265	0.486138	1	4.05518	0.0284944	NA	2.96253	0.120112	NA
Niben101Scf02228g02003	Unknown protein	6.24479	-0.522627	0.487665	1	2.19499	0.0152373	0.119005	1.67237	0.0684402	0.314667
Niben101Scf03241g00014	isochorismatase hydrolase family protein [Medicago truncatula]	11.2996	-0.429622	0.491094	1	1.68974	0.0151399	0.11858	1.26012	0.0731915	0.329212
Niben101Scf02581g01001	Succinate dehydrogenase assembly factor 2, mitochondrial	36.2373	-0.24272	0.491439	1	0.976456	0.00892734	0.0815931	0.733737	0.0506683	0.261086
Niben101Scf04869g06004	Receptor-like protein kinase	6.43592	-0.491524	0.492955	1	2.22243	0.0114055	0.0971719	1.73091	0.0521035	0.265482
Niben101Scf03794g01004	Beta-hexosaminidase 1	47.0756	-0.227861	0.49338	1	0.803794	0.0203106	0.144788	0.575933	0.0977338	0.391065
Niben101Scf00167g03010	Triacylglycerol lipase 2	2.02644	-0.841186	0.493741	1	3.30848	0.0399364	NA	2.46729	0.1344	NA
Niben101Scf03080g03001	N-acetyl-gamma-glutamyl-phosphate reductase	2.52952	-0.814072	0.49497	1	3.6139	0.024134	NA	2.79982	0.0861335	0.362974
Niben101Scf27265g00025	Proteasome subunit beta	97.3601	-0.19576	0.496351	1	0.606442	0.0389174	0.224989	0.410682	0.162504	0.511353
Niben101Scf20077g00030	Choline/ethanolamine kinase	60.1919	-0.273287	0.499208	1	0.98195	0.0180532	0.133939	0.708663	0.0886059	0.368385
Niben101Scf02353g02004	40S ribosomal protein SA	174.208	-0.164816	0.499723	1	0.524228	0.0343148	0.207203	0.359412	0.146824	0.485086
Niben101Scf15476g00004	Pectinesterase/pectinesterase inhibitor U1	1.59402	-0.967399	0.501264	1	3.9309	0.0240672	NA	2.9635	0.098931	NA
Niben101Scf03804g01027	BTB/POZ domain-containing protein LENGTH=326	12.4826	-0.374086	0.501373	1	1.24714	0.0387759	0.224558	0.873049	0.152865	0.495982
Niben101Scf02694g06022	DNA polymerase delta small subunit	15.3796	-0.331274	0.502967	1	1.06397	0.0449517	0.246054	0.7327	0.172154	0.525832
Niben101Scf08029g01007	Tyrosine phosphatase family protein LENGTH=203	51.6342	-0.215982	0.504419	1	0.837585	0.0130201	0.106561	0.621603	0.0662655	0.308447
Niben101Scf00037g02012	CDK5 regulatory subunit-associated protein 3	7.76763	-0.440701	0.507862	1	1.50378	0.0436576	0.242007	1.06308	0.160386	0.508307
Niben101Scf12076g00018	Mitochondrial fission 1 protein A	18.1745	-0.322598	0.509416	1	1.05797	0.0418057	0.235768	0.735374	0.160832	0.508695
Niben101Scf02639g03012	50S ribosomal protein L29	133.49	-0.28257	0.51055	1	0.999207	0.0213712	0.150116	0.716637	0.0990713	0.39355
Niben101Scf02842g00014	60 kDa chaperonin 3	116.158	-0.179419	0.511595	1	0.598911	0.0315836	0.195228	0.419492	0.132416	0.459619
Niben101Scf05175g03007	Transmembrane Fragile-X-F-associated protein LENGTH=468	7.54808	-0.471068	0.511643	1	1.64006	0.041307	0.233854	1.16899	0.151704	0.494205
Niben101Scf00897g05001	Strictosidine synthase 1	24.7938	-0.299643	0.512835	1	1.16231	0.0166925	0.126726	0.862668	0.0774041	0.33957
Niben101Scf02011g10012	26S proteasome non-ATPase regulatory subunit 8 homolog A	23.8177	-0.276775	0.514982	1	0.916751	0.0410334	0.232641	0.639976	0.15689	0.502898
Niben101Scf02420g00003	Autophagy-related protein 3	25.48	-0.338563	0.517025	1	1.31841	0.0166391	0.126484	0.979847	0.0765635	0.337446
Niben101Scf01062g02005	Low temperature and salt responsive protein family LENGTH=77	106.524	-0.202374	0.517842	1	0.702387	0.027531	0.178442	0.500013	0.116949	0.430733
Niben101Scf01049g02006	Dolichyl-diphosphooligosaccharide--protein glycosyltransferase 48 kDa subunit	173.16	-0.176086	0.520921	1	0.562542	0.0427379	0.23896	0.386456	0.16395	0.513449
Niben101Scf01232g05001	ER membrane protein complex subunit 10	53.3127	-0.201387	0.522362	1	0.817605	0.0127549	0.104828	0.616218	0.061291	0.294655
Niben101Scf16937g00004	Phosphopantetheine adenylyltransferase	38.5214	-0.247988	0.522853	1	0.903234	0.0255427	0.16958	0.655246	0.106622	0.40792
Niben101Scf04933g02001	basic helix-loop-helix (bHLH) DNA-binding family protein LENGTH=466	2.13536	-0.825977	0.523239	1	3.37847	0.0425227	NA	2.55249	0.132993	NA
Niben101Scf01154g18012	1-aminocyclopropane-1-carboxylate oxidase homolog 10	7.41934	-0.440898	0.524795	1	1.95951	0.016069	0.123469	1.51861	0.0654743	0.306833
Niben101Scf01107g00018	histidinol phosphate aminotransferase 1 LENGTH=417	61.177	-0.231934	0.527984	1	0.772026	0.0403657	0.230384	0.540092	0.152325	0.495172
Niben101Ctg13380g00001	Peptidyl-prolyl cis-trans isomerase 7	1089.52	-0.192321	0.528153	1	0.683861	0.0251649	0.167973	0.491541	0.107552	0.409797
Niben101Scf07792g02023	MLO-like protein 3	1.73661	-0.856539	0.530099	1	4.12583	0.0155451	NA	3.2693	0.0610359	NA
Niben101Scf03170g05005	Sec14p-like phosphatidylinositol transfer family protein LENGTH=579	6.24031	-0.464854	0.531705	1	2.16992	0.015629	0.121198	1.70507	0.060768	0.292938
Niben101Scf01065g08001	Cytochrome P450 superfamily protein LENGTH=513	1.26118	-0.974049	0.532557	1	3.62186	0.0461608	NA	2.64781	0.159231	NA
Niben101Scf12017g01005	transmembrane protein, putative [Medicago truncatula]	2.54873	-0.722831	0.533157	1	3.57469	0.0237496	NA	2.85186	0.0758544	0.335998
Niben101Scf03595g10006	Succinyl-CoA ligase, alpha subunit LENGTH=341	113.409	-0.161154	0.534522	1	0.670054	0.0117683	0.0989503	0.5089	0.0558445	0.277125
Niben101Scf05396g06008	WD repeat-containing protein 25	56.2586	-0.203301	0.535554	1	0.804051	0.018091	0.134062	0.600749	0.0780873	0.341572
Niben101Scf06117g02010	Protein of unknown function (DUF789) LENGTH=310	24.5922	-0.274272	0.543101	1	0.98586	0.0377059	0.220629	0.711588	0.135848	0.466503
Niben101Scf03000g01002	Chaperone protein htpG family protein LENGTH=780	55.6558	-0.209748	0.543313	1	0.72624	0.0409804	0.232567	0.516491	0.147004	0.48529
Niben101Scf02243g06019	Alpha-glucosidase 2	1.66268	-0.897762	0.545235	1	4.11843	0.0220892	NA	3.22067	0.0799855	NA
Niben101Scf05749g02021	Protein phosphatase 2C family protein LENGTH=380	7.3553	-0.391174	0.545996	1	1.75426	0.0206665	0.14648	1.36308	0.0761049	0.336504
Niben101Scf04371g04008	Protein argonaute 5	4.0442	-0.524423	0.546315	1	2.68078	0.0197835	0.142482	2.15636	0.0644143	0.303928
Niben101Scf02605g01003	Vesicle-associated membrane protein-associated protein A	72.2883	-0.176765	0.546491	1	0.685277	0.0233196	0.159185	0.508513	0.0928544	0.379989
Niben101Scf08711g01001	Phosphoglycerate mutase family protein LENGTH=274	9.57731	-0.365688	0.547282	1	1.30811	0.0499909	0.262869	0.942425	0.163147	0.512536
Niben101Scf07187g01003	Syntaxin-52	35.4332	-0.245666	0.547288	1	0.829923	0.0499323	0.262796	0.584257	0.169148	0.521596
Niben101Scf02637g02013	30S ribosomal protein S5	448.612	-0.120636	0.5482	1	0.42599	0.0353019	0.210779	0.305354	0.131061	0.457039
Niben101Scf06769g04014	Enolase	1894.26	-0.153074	0.548881	1	0.610067	0.0170537	0.128802	0.456993	0.0739108	0.330908
Niben101Scf05711g02008	Metal tolerance protein 4	8.13986	-0.415631	0.552544	1	1.53031	0.0476824	0.255586	1.11468	0.153978	0.497907
Niben101Scf10887g00006	Protein COBRA	169.171	-0.191492	0.554598	1	0.707671	0.0308119	0.192075	0.516179	0.115253	0.427089
Niben101Scf04424g03004	Heat shock 70 kDa protein 2	257.168	-0.139253	0.555569	1	0.512585	0.0318047	0.196388	0.373332	0.117711	0.432746
Niben101Scf06565g00008	BnaC09g50130D [Brassica napus]	7.90522	-0.414942	0.556562	1	1.90708	0.0188966	0.138275	1.49214	0.0691466	0.316795
Niben101Scf07576g04017	mitogen-activated protein kinase 12 LENGTH=372	17.8536	-0.302081	0.556823	1	1.18974	0.0303895	0.189997	0.887655	0.108641	0.412192
Niben101Scf34323g00005	2-oxoglutarate (2OG) and Fe(II)-dependent oxygenase superfamily protein LENGTH=250	42.6016	-0.192999	0.560955	1	0.682775	0.0478676	0.256107	0.489775	0.157369	0.503563
Niben101Scf00261g02021	Fatty acid metabolism regulator protein	19.1157	-0.280853	0.561762	1	1.00735	0.0497037	0.261887	0.726498	0.159934	0.507721
Niben101Scf10262g00004	conserved hypothetical protein [Ricinus communis] gb|EEF29221.1| conserved hypothetical protein [Ricinus communis]	113.573	-0.151555	0.563975	1	0.545561	0.0417742	0.235647	0.394006	0.14159	0.476741
Niben101Scf04737g00007	ATP synthase subunit d, mitochondrial	83.7448	-0.164668	0.56597	1	0.744908	0.011796	0.0991331	0.580239	0.050003	0.25879
Niben101Scf04674g03006	BnaC03g09370D [Brassica napus]	38.5806	-0.215271	0.569402	1	0.823961	0.036349	0.215009	0.60869	0.12326	0.443341
Niben101Scf01574g09001	Calmodulin-binding family protein [Populus trichocarpa] gb|EEE87794.2| Calmodulin-binding family protein [Populus trichocarpa]	12.3176	-0.371963	0.569716	1	1.49969	0.0342784	0.20709	1.12773	0.114169	0.424438
Niben101Scf01184g17001	O-methyltransferase family protein LENGTH=382	26.9176	-0.285759	0.57276	1	1.05352	0.0458383	0.248832	0.767762	0.147148	0.48529
Niben101Scf07298g00006	Adenylate kinase	36.4137	-0.195248	0.575627	1	0.900161	0.0146131	0.115688	0.704914	0.0568023	0.27998
Niben101Scf03004g00008	Oligopeptide transporter 4	1.99518	-0.680332	0.576561	1	3.15232	0.0491698	NA	2.47199	0.130403	NA
Niben101Scf03964g04029	Lactation elevated protein 1	13.6464	-0.303386	0.576921	1	1.22173	0.0380438	0.22174	0.918342	0.122047	0.441419
Niben101Scf05649g01011	Calcium-binding allergen Ole e 8	158.299	-0.189757	0.577734	1	0.783824	0.0230836	0.158356	0.594067	0.0850822	0.360507
Niben101Scf07109g00007	Myb-related protein 308	19.8262	-0.31127	0.578776	1	1.3362	0.0248372	0.166401	1.02493	0.0867211	0.364441
Niben101Scf02972g00004	WRKY family transcription factor LENGTH=313	3.86095	-0.508721	0.5821	1	3.07971	0.0185345	0.136347	2.57099	0.0518021	0.264504
Niben101Scf14741g00004	Serine/threonine-protein kinase 36	51.1631	-0.18939	0.585679	1	0.895811	0.0132424	0.107854	0.706421	0.0511666	0.262757
Niben101Scf04077g02006	26S proteasome non-ATPase regulatory subunit 7 homolog A	82.4298	-0.168383	0.586164	1	0.687739	0.0300736	0.188776	0.519356	0.10162	0.399196
Niben101Scf04528g11009	RNA-binding protein 8A	201.154	-0.147004	0.587037	1	0.59573	0.0296125	0.187041	0.448726	0.10118	0.398001
Niben101Scf00747g11006	Ubiquitin-conjugating enzyme E2 34	41.1019	-0.193332	0.587228	1	0.884589	0.0178058	0.132564	0.691257	0.0648073	0.304932
Niben101Scf02548g06001	sn-glycerol-3-phosphate import ATP-binding protein UgpC	118.815	-0.169641	0.588906	1	0.635438	0.0461954	0.25002	0.465798	0.143927	0.479994
Niben101Scf11137g01016	Chaperone protein DnaJ	58.4186	-0.176454	0.589368	1	0.722929	0.0322193	0.198011	0.546476	0.105978	0.407525
Niben101Scf05227g00010	ovate family protein 2 LENGTH=320	1.75313	-0.780885	0.589783	1	4.06264	0.0220242	NA	3.28175	0.0696449	NA
Niben101Scf15979g02003	Acyl-protein thioesterase 2	23.6545	-0.347793	0.58986	1	1.47018	0.0291364	0.18537	1.12239	0.0968886	0.388718
Niben101Scf01719g04002	Phospholipase D p1	13.9951	-0.281865	0.590214	1	1.15635	0.0415558	0.23464	0.874482	0.12648	0.449247
Niben101Scf00023g08006	Imidazole glycerol phosphate synthase subunit HisH	24.2933	-0.252779	0.590515	1	1.00845	0.0411487	0.233183	0.755667	0.127645	0.451351
Niben101Scf05002g00001	Stress responsive alpha-beta barrel domain protein LENGTH=263	326.16	-0.133506	0.590632	1	0.517062	0.0387068	0.224435	0.383555	0.124936	0.446854
Niben101Scf01102g00002	U-box domain-containing protein 4	13.1378	-0.278936	0.592178	1	1.41763	0.0148568	0.117104	1.1387	0.0523271	0.265791
Niben101Scf03934g00018	50S ribosomal protein L14	515.267	-0.112231	0.594422	1	0.506152	0.0170914	0.129045	0.39392	0.0632662	0.300384
Niben101Scf00165g01007	Late embryogenesis abundant (LEA) hydroxyproline-rich glycoprotein family LENGTH=243	18.3241	-0.287833	0.59451	1	1.13765	0.0467188	0.252097	0.849812	0.139472	0.473168
Niben101Scf01455g01021	Cathepsin B	19.6804	-0.348916	0.597323	1	1.40592	0.0420982	0.236739	1.057	0.127958	0.451993
Niben101Scf00350g03015	Isoflavone reductase-like protein	6.28151	-0.379203	0.604247	1	1.64664	0.0494029	0.261063	1.26744	0.135249	0.465172
Niben101Scf28925g00001	Reticulon-like protein B2	94.0715	-0.152393	0.604416	1	0.632208	0.0355387	0.211373	0.479815	0.110661	0.416623
Niben101Scf02243g01029	H/ACA ribonucleoprotein complex subunit 3-like protein	824.046	-0.217355	0.604901	1	0.880008	0.0365219	0.215706	0.662653	0.115353	0.427267
Niben101Scf04981g00001	Glutathione S-transferase U1	1.3436	-0.766516	0.609316	1	3.71739	0.0380748	NA	2.95088	0.107952	NA
Niben101Scf11767g01009	Elongation factor Ts	35.8367	-0.201011	0.60989	1	0.803137	0.0499651	0.262851	0.602126	0.142759	0.479095
Niben101Scf03775g00001	Ras-related protein Rab-2A	54.0986	-0.166189	0.609964	1	0.831664	0.0142923	0.113839	0.665475	0.050293	0.259706
Niben101Scf02829g03017	auxin canalization protein [Medicago truncatula]	1.89659	-0.727114	0.613602	1	4.17106	0.0189408	NA	3.44394	0.0565613	NA
Niben101Scf01818g06004	Cytochrome b6-f complex iron-sulfur subunit	535.288	-0.104536	0.613962	1	0.439654	0.034983	0.209568	0.335118	0.107724	0.410194
Niben101Scf03221g02008	Small nuclear ribonucleoprotein E	162.239	-0.17634	0.613965	1	0.809606	0.0220906	0.153744	0.633266	0.0733741	0.329481
Niben101Scf13530g01009	cytochrome B561-1 LENGTH=230	43.4339	-0.18509	0.61409	1	0.89569	0.0194281	0.140718	0.7106	0.0642121	0.303352
Niben101Scf01460g02002	Phosphatidylserine synthase 2	13.1097	-0.260296	0.614447	1	1.1889	0.0356951	0.212156	0.928604	0.103762	0.403043
Niben101Scf07549g02003	THO complex subunit 5B	20.0596	-0.220172	0.618464	1	1.05474	0.026443	0.173787	0.834569	0.0807036	0.349099
Niben101Scf10436g02012	Receptor-like protein kinase	42.2008	-0.180363	0.618465	1	0.84203	0.02582	0.171034	0.661667	0.0804742	0.348496
Niben101Scf00369g09017	26S protease regulatory subunit 4 homolog	143.436	-0.152102	0.618796	1	0.632616	0.041232	0.233542	0.480513	0.12092	0.439201
Niben101Scf07416g00023	Protein Asterix	188.551	-0.126339	0.623543	1	0.544117	0.0369383	0.217509	0.417778	0.108902	0.412857
Niben101Scf07691g00009	DNA-directed RNA polymerase subunit M	21.8856	-0.204349	0.626107	1	0.925147	0.038717	0.224438	0.720798	0.109204	0.413292
Niben101Scf23557g00013	40S ribosomal protein S26-3	201.443	-0.119613	0.627117	1	0.595721	0.0171301	0.129213	0.476107	0.0565431	0.279045
Niben101Scf06113g03003	Chaperone protein DnaJ	11.6533	-0.289839	0.627935	1	1.31383	0.0436239	0.241973	1.02399	0.118428	0.433911
Niben101Scf10254g01002	Glutathione S-transferase U9	39.7085	-0.446748	0.629432	1	2.15531	0.0229016	0.157522	1.70856	0.0716664	0.324344
Niben101Scf10873g00008	Ubiquitin-conjugating enzyme E2 E3	99.1415	-0.157067	0.631715	1	0.72525	0.0300254	0.188524	0.568183	0.0891231	0.370025
Niben101Scf05892g00003	50S ribosomal protein L5	286.67	-0.142222	0.634255	1	0.704999	0.0193324	0.140327	0.562777	0.0617658	0.296055
Niben101Scf03045g05006	Polygalacturonase	2.4213	-0.610552	0.636161	1	3.38038	0.0435863	NA	2.76983	0.102523	0.400793
Niben101Scf05057g05010	transmembrane protein, putative [Medicago truncatula]	77.2431	-0.147022	0.636258	1	0.638485	0.0450677	0.246357	0.491462	0.123	0.443039
Niben101Scf01330g01002	transmembrane protein, putative [Medicago truncatula]	140.545	-0.146308	0.636992	1	0.61967	0.0486218	0.258681	0.473362	0.131825	0.458143
Niben101Scf04624g00012	60S acidic ribosomal protein P2	897.793	-0.162746	0.642102	1	0.779246	0.0263734	0.173525	0.6165	0.0789108	0.344053
Niben101Scf05332g00009	unknown protein; Has 29 Blast hits to 29 proteins in 10 species: Archae - 0; Bacteria - 0; Metazoa - 0; Fungi - 0; Plants - 29; Viruses - 0; Other Eukaryotes - 0 (source: NCBI BLink). LENGTH=116	10.1423	-0.29086	0.642246	1	1.61185	0.0222437	0.154626	1.32099	0.062819	0.299145
Niben101Scf00956g01002	ABC transporter ATP-binding protein uup-1	1.46263	-0.716448	0.644679	1	3.75048	0.0419539	NA	3.03404	0.106728	NA
Niben101Scf01409g05002	ADP-ribosylation factor 3 LENGTH=182	80.4982	-0.12351	0.645826	1	0.634324	0.0222684	0.154729	0.510814	0.0656973	0.307223
Niben101Scf08698g02022	40S ribosomal protein S4	152.582	-0.159867	0.646792	1	0.849665	0.0162758	0.124528	0.689798	0.0510385	0.262322
Niben101Scf16678g00013	U-box domain-containing protein 43	14.5094	-0.26555	0.648425	1	1.27982	0.0407587	0.231755	1.01427	0.106624	0.40792
Niben101Scf09686g00009	RNA-binding protein 1	7.5836	-0.351915	0.650523	1	1.83402	0.0359798	0.213255	1.4821	0.0924192	0.378879
Niben101Scf08091g00018	26S protease regulatory subunit 8	65.7822	-0.128332	0.652885	1	0.67148	0.023248	0.159028	0.543148	0.0665564	0.309069
Niben101Scf01795g04037	Filament-like plant protein 3	17.3513	-0.214995	0.654226	1	1.15832	0.0259778	0.171652	0.943329	0.0711975	0.322887
Niben101Scf05381g03013	Unknown protein	5.17159	-0.333962	0.657353	1	1.79914	0.0448092	0.245726	1.46518	0.106251	0.407766
Niben101Scf01124g23009	conserved hypothetical protein [Ricinus communis] gb|EEF49155.1| conserved hypothetical protein [Ricinus communis]	26.9723	-0.217239	0.657528	1	1.00522	0.0495754	0.26145	0.787981	0.124631	0.446506
Niben101Scf01942g01010	ripening regulated protein DDTFR8 [Nicotiana tabacum]	71.9128	-0.161673	0.658489	1	0.831526	0.0265945	0.174551	0.669853	0.074067	0.331546
Niben101Scf20887g00019	Nucleotide/sugar transporter family protein LENGTH=353	32.249	-0.183317	0.659306	1	0.939993	0.0311488	0.193354	0.756676	0.0833909	0.356261
Niben101Scf04139g00009	Magnesium transporter CorA-like family protein LENGTH=540	9.19666	-0.280491	0.663478	1	1.49814	0.037784	0.220947	1.21765	0.0937548	0.382488
Niben101Scf01278g00007	receptor kinase 3 LENGTH=850	3.75292	-0.398124	0.664306	1	2.38261	0.042139	0.236833	1.98448	0.0940545	0.383064
Niben101Scf33522g00003	Protein disulfide-isomerase	49.6667	-0.179919	0.665649	1	0.883866	0.0392237	0.226425	0.703947	0.100763	0.397074
Niben101Scf10671g00009	Nucleosome assembly protein 1;2	128.842	-0.123523	0.666768	1	0.648713	0.026391	0.173569	0.52519	0.0720271	0.325407
Niben101Scf09907g00001	Nucleotide-diphospho-sugar transferase family protein LENGTH=537	25.8801	-0.186228	0.668423	1	1.04391	0.0237291	0.160904	0.857679	0.0638512	0.302156
Niben101Scf01062g06003	26S proteasome non-ATPase regulatory subunit 9	21.4979	-0.220756	0.669559	1	1.26802	0.0214802	0.150597	1.04726	0.05822	0.284288
Niben101Scf03254g12004	WD repeat-containing protein 18	37.5527	-0.165095	0.669985	1	0.934718	0.0214846	0.150597	0.769623	0.0586895	0.286074
Niben101Scf05322g00002	Small ubiquitin-related modifier 2	209.966	-0.129972	0.678592	1	0.676961	0.0325866	0.19959	0.546989	0.084018	0.357865
Niben101Scf07165g01002	40S ribosomal protein S3a	599.468	-0.0789238	0.680016	1	0.390388	0.042585	0.238483	0.311464	0.105323	0.406557
Niben101Scf03348g00010	WRKY transcription factor 7 [Gossypium hirsutum]	4.99917	-0.341818	0.682354	1	2.01525	0.0426627	0.238596	1.67344	0.0952196	0.385153
Niben101Scf07532g01001	Cysteine and histidine-rich domain-containing protein 1	60.604	-0.131087	0.690458	1	0.69648	0.0402357	0.230063	0.565393	0.0958612	0.386194
Niben101Scf09403g00021	Mitochondrial zinc maintenance protein 1, mitochondrial	91.3264	-0.126493	0.696186	1	0.773912	0.0196943	0.14212	0.647419	0.0509146	0.261856
Niben101Scf05002g03030	30S ribosomal protein S3	562.272	-0.0921426	0.697319	1	0.529524	0.0262049	0.172804	0.437382	0.0661176	0.308056
Niben101Scf05582g03004	Cytochrome b5	114.742	-0.104435	0.699984	1	0.601633	0.0298713	0.188109	0.497198	0.072388	0.32657
Niben101Scf02936g04003	Caffeoyl-CoA O-methyltransferase 3	1.59363	-0.556343	0.700836	1	3.77222	0.0330185	NA	3.21588	0.0734362	NA
Niben101Scf01695g00002	CASP-like protein 7	23.3679	-0.175132	0.703947	1	0.986926	0.0428621	0.239483	0.811793	0.0965062	0.387822
Niben101Scf01701g07007	Cathepsin B-like cysteine proteinase	61.2115	-0.107968	0.705241	1	0.59747	0.0434069	0.241412	0.489501	0.0980114	0.391592
Niben101Scf09264g00014	Protein disulfide isomerase-like 1-1	60.9056	-0.132829	0.7072	1	0.746946	0.0401341	0.229775	0.614117	0.09144	0.376476
Niben101Scf08926g07004	Protein of unknown function (DUF3411) LENGTH=337	19.9981	-0.173884	0.707449	1	0.992224	0.0446974	0.245361	0.81834	0.0988111	0.393158
Niben101Scf00132g03012	26S proteasome non-ATPase regulatory subunit 8 homolog A	63.0139	-0.11584	0.708025	1	0.738268	0.0213607	0.150087	0.622429	0.0522634	0.265739
Niben101Scf03004g03024	Succinyl-diaminopimelate desuccinylase	133.273	-0.110107	0.710005	1	0.618701	0.0398052	0.228696	0.508594	0.0907247	0.374303
Niben101Scf04869g07003	Translocation protein sec62	24.9174	-0.144114	0.712601	1	0.924336	0.0274275	0.177919	0.780223	0.0634142	0.300892
Niben101Scf04040g09016	17.3 kDa class II heat shock protein	1.64853	-0.634279	0.713095	1	3.95243	0.0490682	NA	3.31815	0.102477	NA
Niben101Scf07231g04010	Cytochrome P450 superfamily protein LENGTH=509	11.8573	-0.200139	0.723712	1	1.42891	0.024014	0.162181	1.22877	0.0533328	0.268825
Niben101Scf11410g00002	conserved hypothetical protein [Ricinus communis] gb|EEF39844.1| conserved hypothetical protein [Ricinus communis]	38.9297	-0.168566	0.735497	1	1.10606	0.0322175	0.198011	0.937495	0.0695155	0.317775
Niben101Scf04607g04014	Acetylglutamate kinase	15.8327	-0.173352	0.737241	1	1.14515	0.0403132	0.230286	0.971802	0.0827417	0.354678
Niben101Scf00425g03029	5-formyltetrahydrofolate cyclo-ligase	16.5607	-0.156133	0.739174	1	1.04411	0.0399284	0.229086	0.887973	0.0816312	0.351226
Niben101Scf03263g08013	Alcohol dehydrogenase 1	678.55	-0.0613614	0.740916	1	0.42427	0.0230979	0.158361	0.362909	0.0517057	0.264318
Niben101Scf01579g01032	Actin-depolymerizing factor 2	809.229	-0.104508	0.743722	1	0.643846	0.0445167	0.244426	0.539337	0.0922752	0.37856
Niben101Scf08300g00001	Unknown protein	35.675	-0.122963	0.749352	1	0.794532	0.0482485	0.257453	0.671569	0.0951297	0.385043
Niben101Scf04015g02039	ATP binding microtubule motor family protein LENGTH=469	3.95177	-0.294405	0.750164	1	2.48579	0.035959	0.213186	2.19138	0.0660871	0.308056
Niben101Scf07353g00003	Vacuolar protein sorting-associated protein 26A	127.629	-0.0893127	0.756101	1	0.655421	0.0253696	0.168889	0.566108	0.0531452	0.268526
Niben101Scf03424g00015	Protection of telomeres protein 1a	3.67011	-0.287425	0.756693	1	2.35751	0.0464881	0.251256	2.07008	0.0824805	0.354124
Niben101Scf01190g00006	V-type proton ATPase subunit a3	394.778	-0.0961017	0.757398	1	0.677682	0.0303024	0.189806	0.581581	0.0628844	0.299339
Niben101Scf09345g00013	Chaperone protein DnaJ	27.2389	-0.166431	0.763312	1	1.15447	0.0452209	0.246792	0.988035	0.0866409	0.364393
Niben101Scf11823g00020	Ras-related protein Rab-26	154.786	-0.0864442	0.764556	1	0.614812	0.0358735	0.212893	0.528367	0.0709572	0.321978
Niben101Scf07042g01006	calmodulin-binding family protein LENGTH=495	2.65464	-0.334095	0.765976	1	3.38406	0.0304095	NA	3.04997	0.0525835	0.266536
Niben101Scf06323g01002	High mobility group B protein 3	34.0468	-0.172456	0.767511	1	1.26937	0.0354727	0.211242	1.09691	0.0691889	0.316929
Niben101Scf10222g00001	Protein of unknown function (DUF604) LENGTH=526	7.0575	-0.255851	0.771322	1	2.01326	0.0439236	0.242547	1.75741	0.0795875	0.345694
Niben101Scf00870g17012	Phospholipid-transporting ATPase 6	46.1845	-0.0990139	0.775004	1	0.727055	0.0436106	0.241973	0.628041	0.0811441	0.350029
Niben101Scf21171g00004	60S ribosomal protein L15	336.758	-0.0977037	0.777495	1	0.773776	0.0261211	0.172348	0.676072	0.0518264	0.264572
Niben101Scf02819g02011	WD repeat-containing protein 5B	29.5106	-0.126748	0.780877	1	1.06036	0.0271503	0.177247	0.933613	0.0517171	0.264318
Niben101Scf03113g03001	Golgi apparatus membrane protein TVP23	94.1769	-0.0739911	0.78725	1	0.607838	0.0309772	0.192744	0.533847	0.057696	0.2826
Niben101Scf05541g02010	RING finger protein 113 homolog	18.5232	-0.128565	0.790027	1	1.04935	0.0429445	0.23983	0.920787	0.076042	0.3364
Niben101Scf05711g00003	Sphingosine-1-phosphate phosphatase 2	42.1564	-0.093908	0.792883	1	0.746329	0.0454343	0.247612	0.652421	0.0801031	0.347435
Niben101Scf05676g05001	Actin-depolymerizing factor 2	2067.76	-0.0860488	0.793529	1	0.678464	0.039242	0.226475	0.592415	0.0718002	0.324828
Niben101Scf00444g00008	Protein phosphatase 2C 35	19.1226	-0.129325	0.794045	1	1.07054	0.043119	0.24029	0.941219	0.0755826	0.335321
Niben101Scf01777g02001	heat shock transcription factor A2 LENGTH=345	26.2918	-0.103471	0.796594	1	0.942056	0.0279404	0.180152	0.838585	0.0504725	0.260243
Niben101Scf08609g00017	BnaA03g41040D [Brassica napus]	53.6055	-0.0944371	0.801379	1	0.800316	0.0390144	0.225384	0.705878	0.0683482	0.314628
Niben101Scf13429g04022	Autophagy-related protein 8f	102.251	-0.0755162	0.802348	1	0.657228	0.0331768	0.202308	0.581712	0.0589715	0.28691
Niben101Scf03941g02006	Methyl-CpG-binding domain-containing protein 5	17.8962	-0.111739	0.805864	1	0.981143	0.0459293	0.249038	0.869404	0.0774049	0.33957
Niben101Scf00631g01020	30S ribosomal protein S12	383.894	-0.0603185	0.810026	1	0.515041	0.0415549	0.23464	0.454722	0.0716452	0.324344
Niben101Scf06684g01005	Chaperone protein HtpG	1.46987	-0.359537	0.8144	1	3.66581	0.0468379	NA	3.30627	0.0752825	NA
Niben101Scf01568g01024	30S ribosomal protein S17	322.621	-0.0846284	0.818363	1	0.765846	0.038769	0.224558	0.681218	0.065873	0.307628
Niben101Scf02245g00008	EF hand calcium-binding protein family LENGTH=161	17.5816	-0.110147	0.820316	1	1.04457	0.0459743	0.249224	0.93442	0.0744716	0.332518
Niben101Scf01214g01003	transcription factor-related LENGTH=650	5.15744	-0.173871	0.824775	1	1.96855	0.0406191	0.231185	1.79468	0.0629769	0.299462
Niben101Scf13758g00011	Prefoldin subunit 3	12.1153	-0.124428	0.829216	1	1.30592	0.040079	0.229725	1.18149	0.0635755	0.301383
Niben101Scf11232g01016	Receptor-like protein kinase	21.6684	-0.0909742	0.836968	1	1.01493	0.0326285	0.199759	0.923954	0.0517304	0.264318
Niben101Scf09130g03012	PHD finger protein ALFIN-LIKE 5	138.624	-0.0759903	0.840293	1	0.780523	0.0409734	0.232567	0.704533	0.0647592	0.304782
Niben101Scf02830g02032	30S ribosomal protein S19	347.339	-0.0556044	0.844454	1	0.604939	0.0340757	0.206343	0.549335	0.0540532	0.271061
Niben101Scf02636g00006	60S ribosomal protein L30	68.2549	-0.0629027	0.84634	1	0.70756	0.0346138	0.208206	0.644657	0.0537453	0.270202
Niben101Scf03156g00009	40S ribosomal protein S4	282.241	-0.0663028	0.846697	1	0.704206	0.0414239	0.234187	0.637903	0.0644884	0.304008
Niben101Scf02045g02010	LOB domain-containing protein 4	8.40337	-0.127987	0.850107	1	1.5174	0.047715	0.255652	1.38941	0.0702513	0.319977
Niben101Scf10524g02005	40S ribosomal protein S21-2	645.534	-0.0477961	0.850291	1	0.536782	0.0348259	0.209	0.488986	0.0543546	0.272065
Niben101Scf19975g01013	BnaC03g11060D [Brassica napus]	6.62719	-0.13352	0.851098	1	1.73999	0.0373009	0.219095	1.60647	0.0550162	0.274613
Niben101Scf05018g00002	nodulin MtN21 /EamA-like transporter family protein LENGTH=398	14.8716	-0.0931839	0.859771	1	1.16726	0.0422125	0.236889	1.07408	0.0615817	0.295524
Niben101Scf02428g01020	Polyamine oxidase 3	64.614	-0.0609927	0.859805	1	0.718252	0.0434811	0.24162	0.657259	0.0641111	0.30303
Niben101Scf03293g01006	60S ribosomal protein L21-1	121.961	-0.0577694	0.865116	1	0.71603	0.0383556	0.223008	0.65826	0.0565035	0.278981
Niben101Scf07693g00020	Dynactin subunit 1	18.627	-0.0996601	0.866288	1	1.24694	0.0472142	0.253895	1.14728	0.0676164	0.312689
Niben101Scf04292g10011	Unknown protein	1.84129	-0.270758	0.868187	1	3.85809	0.0470847	NA	3.58733	0.0657757	NA
Niben101Scf06441g00014	Receptor-like protein kinase	12.5402	-0.0886713	0.87045	1	1.18813	0.047809	0.255996	1.09946	0.0671704	0.310924
Niben101Scf03326g02004	heat shock transcription factor A2 LENGTH=345	22.2107	-0.0638548	0.885565	1	0.937199	0.0478214	0.255996	0.873344	0.0648235	0.304932
Niben101Scf04963g05004	Unknown protein	53.0754	-0.0451058	0.893139	1	0.705603	0.0430481	0.240159	0.660498	0.0576237	0.282417
Niben101Scf02793g13014	Activator of 90 kDa heat shock protein ATPase homolog	75.8972	-0.0373575	0.897004	1	0.610328	0.0404928	0.230653	0.57297	0.0537882	0.27032
Niben101Scf00404g01014	Secretory carrier-associated membrane protein 2	84.9375	-0.0445794	0.897796	1	0.73761	0.0379117	0.221244	0.693031	0.0506197	0.260947
Niben101Scf08777g05023	Tubby-like F-box protein 14	35.2226	-0.0439644	0.900707	1	0.727739	0.0499609	0.262851	0.683775	0.0649598	0.305369
Niben101Scf01409g12028	Adenylosuccinate lyase	27.6538	-0.0475503	0.902593	1	0.834763	0.043458	0.241606	0.787213	0.0564543	0.278948
Niben101Scf11895g01001	65-kDa microtubule-associated protein 1	44.0018	-0.042829	0.908392	1	0.776737	0.0450869	0.246405	0.733908	0.0576803	0.2826
Niben101Scf00444g01002	Ankyrin repeat domain-containing protein 42	72.2483	-0.0382056	0.910687	1	0.718962	0.0401436	0.229775	0.680756	0.0513935	0.263587
Niben101Scf06971g00007	Nucleobase-ascorbate transporter 1	2.32888	-0.128277	0.911192	1	3.12261	0.0482185	NA	2.99433	0.0585875	NA
Niben101Scf02078g04010	Receptor-like protein kinase	7.70933	-0.0760814	0.915173	1	1.67749	0.041532	0.234619	1.60141	0.0515552	0.26408
Niben101Scf01131g00005	conserved hypothetical protein [Ricinus communis] gb|EEF29221.1| conserved hypothetical protein [Ricinus communis]	171.258	-0.0239895	0.933488	1	0.573682	0.049057	0.260181	0.549692	0.0587668	0.286163
Niben101Scf03214g01013	40S ribosomal protein S25	580.269	-0.0237465	0.941926	1	0.65393	0.0456318	0.248055	0.630183	0.0539294	0.270621
Niben101Scf00700g09001	Caffeic acid 3-O-methyltransferase 1	18.2977	-0.0391184	0.942513	1	1.1726	0.0439183	0.242547	1.13348	0.0508852	0.261813
Niben101Scf07790g03026	Derlin-2.2	237.997	-0.0217555	0.949489	1	0.680237	0.0494827	0.26125	0.658482	0.0569092	0.28045
Niben101Scf07276g00004	mitogen-activated protein kinase 3 LENGTH=370	56.0569	-0.0219241	0.951244	1	0.729279	0.0491231	0.260246	0.707355	0.0555922	0.276269
Niben101Scf04528g11001	50S ribosomal protein L2	649.019	-0.0142333	0.958276	1	0.546649	0.0453729	0.247334	0.532416	0.0510901	0.262531
Niben101Scf04184g05003	Unknown protein	7.21679	-0.0183329	0.978804	1	1.57551	0.049222	0.260437	1.55717	0.0514048	0.263589
Niben101Scf06525g03016	Plant protein of unknown function (DUF247) LENGTH=509	318.396	0.838038	0.00457607	1	0.409738	0.171271	0.530248	1.24778	2.68066e-05	0.000794079
Niben101Scf08195g07024	GDSL esterase/lipase	160.105	0.908197	0.00469593	1	0.432805	0.188269	0.554892	1.341	3.5941e-05	0.00101373
Niben101Scf05078g00004	NAC domain containing protein 83 LENGTH=252	73.0047	0.92339	0.00561615	1	0.0969203	0.778868	0.944444	1.02031	0.00238602	0.0289387
Niben101Scf08195g07014	GDSL esterase/lipase	85.1402	0.753964	0.00603002	1	0.209284	0.464986	0.809282	0.963248	0.00054932	0.00925952
Niben101Scf07355g01009	Leucine-rich repeat (LRR) family protein LENGTH=477	62.5917	0.973807	0.00740375	1	0.432367	0.257075	0.64225	1.40617	0.000154824	0.00336547
Niben101Scf03930g04011	unknown protein; BEST Arabidopsis thaliana protein match is: unknown protein . LENGTH=113	54.8726	0.870765	0.0136859	1	0.202389	0.583154	0.872119	1.07315	0.00274038	0.0322495
Niben101Scf00369g13007	Dormancy/auxin associated family protein LENGTH=140	103.417	0.773604	0.0148425	1	0.0871423	0.788686	0.947408	0.860746	0.00697292	0.065507
Niben101Scf00445g02005	NAC domain-containing protein 68	87.6919	0.76915	0.0196851	1	0.489043	0.153589	0.502832	1.25819	0.000183273	0.00388604
Niben101Scf00448g18001	Glycine-rich cell wall structural protein 1	1450.53	0.520993	0.021377	1	0.252242	0.266747	0.651515	0.773235	0.000645336	0.0105115
Niben101Scf05250g02011	NAD/NADP-dependent betaine aldehyde dehydrogenase	83.0465	0.705646	0.0237509	1	0.219479	0.496217	0.829346	0.925125	0.00338878	0.0381881
Niben101Scf07678g02003	galacturonosyltransferase 15 LENGTH=540	18.077	0.97283	0.0305812	1	1.02156	0.0523203	0.270277	1.99439	8.02768e-05	0.00197401
Niben101Scf00220g05003	Sulfite exporter TauE/SafE family protein LENGTH=476	25.1135	0.889779	0.0308169	1	0.0781338	0.858407	0.967689	0.967912	0.0209222	0.145158
Niben101Scf03085g03003	Transcription factor TCP4	28.0647	0.941519	0.0313646	1	0.713063	0.135833	0.471081	1.65458	0.000346018	0.00637495
Niben101Scf08199g02017	Aquaporin-4	44.7918	0.724862	0.0335784	1	0.570106	0.119108	0.440018	1.29497	0.000272324	0.0053387
Niben101Scf04126g05024	S-adenosylmethionine decarboxylase proenzyme [Medicago truncatula]	674.229	0.650371	0.0382716	1	0.225381	0.4745	0.815388	0.875752	0.00532216	0.0530062
Niben101Scf05822g04006	Auxin efflux carrier family protein LENGTH=431	105.69	0.594541	0.0413294	1	0.320204	0.28631	0.671995	0.914745	0.00195299	0.024807
Niben101Scf06726g00032	Guanine nucleotide-binding protein subunit beta-5	16.3809	0.998831	0.042024	1	0.356639	0.50765	0.835496	1.35547	0.00827052	0.0740975
Niben101Scf10438g02005	Protein kinase superfamily protein LENGTH=343	111.947	0.703259	0.0461052	1	0.418308	0.246635	0.630245	1.12157	0.0016541	0.0218009
Niben101Scf03823g02037	Chaperone protein DnaJ	41.8604	0.72761	0.0476845	1	0.116583	0.761063	0.939589	0.844193	0.0232887	0.156067
Niben101Scf00109g07025	BnaA03g27240D [Brassica napus]	31.8843	0.828572	0.0485034	1	0.620714	0.169595	0.528014	1.44929	0.000958264	0.0142367
Niben101Scf05950g01001	Non-specific lipid-transfer protein 13	465.435	0.439311	0.0492865	1	0.283773	0.208521	0.585967	0.723084	0.00126715	0.0178417
Niben101Scf02807g11007	Pyridoxal phosphate (PLP)-dependent transferases superfamily protein LENGTH=513	274.816	0.498694	0.0505831	1	0.12841	0.618565	0.887359	0.627104	0.0142136	0.109864
Niben101Scf20077g00029	carboxypeptidase D, putative LENGTH=491	24.3667	0.833067	0.0531566	1	0.0309406	0.94563	0.989832	0.864007	0.0474823	0.250071
Niben101Scf19261g00010	Pimeloyl-[acyl-carrier protein] methyl ester esterase	34.9531	0.674988	0.0559586	1	0.252743	0.500265	0.830976	0.927732	0.0105708	0.0886903
Niben101Scf03634g04009	5-methyltetrahydropteroyltriglutamate--homocysteine methyltransferase	681.045	0.413847	0.0586974	1	0.175192	0.426264	0.78466	0.589039	0.00722845	0.0673838
Niben101Scf01526g12008	SBP (S-ribonuclease binding protein) family protein LENGTH=312	45.88	0.625477	0.0618838	1	0.256125	0.466429	0.81054	0.881602	0.01001	0.0849583
Niben101Scf00189g00004	14-3-3-like protein GF14-F	106.989	0.569823	0.0645573	1	0.390707	0.217816	0.597799	0.960529	0.00211757	0.02648
Niben101Scf01061g07019	Nickel transporter UreH [Prochlorococcus sp. MIT 0703]	53.4223	0.751642	0.0691909	1	0.301133	0.48109	0.81996	1.05278	0.0119971	0.0973138
Niben101Scf08617g01003	Eukaryotic aspartyl protease family protein LENGTH=474	581.507	0.56296	0.069209	1	0.503692	0.106048	0.413026	1.06665	0.000597992	0.00994131
Niben101Scf01526g05006	unknown protein; Has 56 Blast hits to 54 proteins in 13 species: Archae - 0; Bacteria - 0; Metazoa - 0; Fungi - 0; Plants - 56; Viruses - 0; Other Eukaryotes - 0 (source: NCBI BLink). LENGTH=260	25.3488	0.88861	0.0695252	1	0.156429	0.760474	0.939296	1.04504	0.0353365	0.205671
Niben101Scf06688g01009	Myb family transcription factor APL	15.9597	0.96744	0.0708167	1	0.98146	0.106286	0.413337	1.9489	0.000890739	0.013499
Niben101Scf02133g10015	WEB family protein	34.7476	0.647381	0.0725864	1	0.595425	0.126525	0.45523	1.24281	0.0010395	0.01521
Niben101Scf08758g02001	Acyl-CoA N-acyltransferases (NAT) superfamily protein LENGTH=386	13.983	0.981424	0.0751044	1	0.401389	0.504263	0.833366	1.38281	0.0162727	0.12078
Niben101Scf07437g05009	response regulator 3 LENGTH=231	47.1888	0.565971	0.0765442	1	0.407272	0.228971	0.611656	0.973243	0.00319779	0.0365199
Niben101Scf00454g04003	Ethylene-responsive transcription factor 1	22.0024	0.792657	0.0773967	1	0.674439	0.171487	0.530565	1.4671	0.00210415	0.0263258
Niben101Scf01341g01003	Methylthioribose kinase 1	115.664	0.609185	0.0825984	1	0.552146	0.124697	0.451379	1.16133	0.00109646	0.0158895
Niben101Scf04549g02011	ABC transporter ATP-binding protein ARB1	263.89	0.432352	0.0838749	1	0.236039	0.351455	0.726749	0.668391	0.00782614	0.0711713
Niben101Scf06375g04001	Protein of unknown function (DUF581) LENGTH=162	150.787	0.42315	0.0898823	1	0.211115	0.407472	0.769962	0.634266	0.0117116	0.0956714
Niben101Scf01051g02003	Tryptophan RNA-binding attenuator protein-like LENGTH=285	43.3052	0.585314	0.0973744	1	0.634812	0.0922592	0.380322	1.22013	0.000932654	0.0139679
Niben101Scf07288g06011	BnaC08g47400D [Brassica napus]	18.621	0.721013	0.109404	1	0.535052	0.278091	0.66343	1.25606	0.00837528	0.0746763
Niben101Scf01085g06006	Kinase interacting (KIP1-like) family protein LENGTH=558	34.095	0.887514	0.113349	1	0.788131	0.179965	0.544787	1.67564	0.00369981	0.0405586
Niben101Scf01219g03010	Acid phosphatase 1	33.1962	0.696634	0.115253	1	0.338735	0.46397	0.808979	1.03537	0.0218469	0.149387
Niben101Scf02976g00007	Cathepsin B-like cysteine proteinase 6	890.63	0.369492	0.116763	1	0.120316	0.610735	0.884748	0.489807	0.0377373	0.215138
Niben101Scf04368g00005	Phosphatidylinositol:ceramide inositolphosphotransferase 2	20.3121	0.681013	0.120972	1	0.695333	0.151131	0.499457	1.37635	0.00337805	0.0381028
Niben101Scf09599g00014	Pyrrolidone-carboxylate peptidase	41.0878	0.56755	0.121812	1	0.326286	0.395912	0.762026	0.893836	0.0172869	0.125975
Niben101Scf01267g13007	protein RER1C1 [Arabidopsis thaliana] RecName: Full=Protein RER1C; Short=AtRER1C [Arabidopsis thaliana] dbj|BAA33862.1| AtRER1C [Arabidopsis thaliana] gb|AAL47450.1| At2g23310/T20D16.6 [Arabidopsis thaliana] gb|AAB87102.2| putative integral membrane protein [Arabidopsis thaliana] gb|AAM19906.1| At2g23310/T20D16.6 [Arabidopsis thaliana] gb|AAM63458.1| putative integral membrane protein [Arabidopsis thaliana] gb|AEC07439.1| protein RER1C1 [Arabidopsis thaliana]	23.8878	0.660836	0.122169	1	0.278253	0.539844	0.851077	0.939089	0.0327332	0.195375
Niben101Scf00449g06005	ubiquitin-conjugating enzyme 13 LENGTH=166	141.596	0.386564	0.123659	1	0.121586	0.634601	0.893869	0.50815	0.0442454	0.238728
Niben101Scf01897g05014	Macrophage migration inhibitory factor homolog	46.8558	0.605035	0.125886	1	0.181406	0.656651	0.902514	0.786441	0.0491268	0.255819
Niben101Scf03777g00006	40S ribosomal protein S27-2	69.2551	0.532618	0.133937	1	0.225268	0.536782	0.849685	0.757886	0.0347356	0.203596
Niben101Scf04473g08010	Tetratricopeptide repeat (TPR)-like superfamily protein LENGTH=494	25.6577	0.692147	0.134602	1	0.262283	0.589118	0.874714	0.95443	0.043289	0.235831
Niben101Scf10189g02009	3-ketoacyl-CoA thiolase	967.963	0.325851	0.136413	1	0.220223	0.316083	0.69883	0.546074	0.0126939	0.101336
Niben101Scf04554g06017	Glucan endo-1,3-beta-glucosidase 5	59.3885	0.507173	0.137198	1	0.668125	0.0626299	0.301211	1.1753	0.000867752	0.0132755
Niben101Scf04943g01018	Mitochondrial substrate carrier family protein G	71.8741	0.455488	0.139518	1	0.235284	0.459259	0.806422	0.690772	0.0270688	0.172277
Niben101Scf02639g03014	Ankyrin repeat family protein LENGTH=590	130.787	0.384375	0.13984	1	0.294622	0.269235	0.654233	0.678997	0.00994696	0.0845719
Niben101Scf09517g01008	Protein of unknown function (DUF1218) LENGTH=188	65.7471	0.553815	0.142325	1	0.370698	0.34031	0.718475	0.924513	0.0157622	0.118031
Niben101Scf02812g02019	MLO-like protein 8	19.3189	0.676296	0.14394	1	0.327518	0.507853	0.835567	1.00381	0.0359836	0.207985
Niben101Scf05304g00009	Aldehyde dehydrogenase family 3 member B2	1200.81	0.422504	0.144025	1	0.246343	0.395321	0.76156	0.668847	0.0208283	0.144797
Niben101Scf00189g05003	Homeobox-leucine zipper protein family LENGTH=294	93.1889	0.400874	0.148302	1	0.166259	0.558816	0.861063	0.567133	0.042862	0.234297
Niben101Scf09030g04006	BnaA03g54240D [Brassica napus]	11.1532	0.938297	0.148767	1	0.550033	0.437494	0.791406	1.48833	0.0291799	0.181507
Niben101Scf00307g01030	Receptor-like protein kinase	8.66098	0.953722	0.149962	1	1.2977	0.101991	0.403712	2.25142	0.00328692	0.0372661
Niben101Scf09192g01004	GATA transcription factor 1	47.1009	0.496	0.151772	1	0.247564	0.491654	0.826641	0.743564	0.0348747	0.204137
Niben101Scf00073g05010	BES1/BZR1 homolog protein 4	14.9719	0.732954	0.155582	1	0.99865	0.0879056	0.369641	1.7316	0.00229447	0.0281247
Niben101Scf15067g00002	RING finger protein 44	58.083	0.465031	0.155928	1	0.261304	0.441311	0.793892	0.726335	0.0292376	0.181632
Niben101Scf01078g00006	unknown protein; FUNCTIONS IN: molecular_function unknown; INVOLVED IN: biological_process unknown; LOCATED IN: endomembrane system; EXPRESSED IN: 21 plant structures; EXPRESSED DURING: 13 growth stages; Has 210 Blast hits to 148 proteins in 42 species: Archae - 0; Bacteria - 118; Metazoa - 0; Fungi - 0; Plants - 48; Viruses - 0; Other Eukaryotes - 44 (source: NCBI BLink). LENGTH=1088	289.84	0.521199	0.157768	1	0.599448	0.107311	0.415393	1.12065	0.00251171	0.0300114
Niben101Scf25768g00010	Receptor-like protein kinase	47.6991	0.505397	0.16139	1	0.679718	0.0750009	0.337361	1.18512	0.00157458	0.0210513
Niben101Scf10278g01002	14-3-3-like protein GF14-C	220.689	0.307341	0.163922	1	0.341762	0.128991	0.459909	0.649103	0.00362299	0.0399703
Niben101Scf02167g00009	Phospholipid-transporting ATPase 1	8.4825	0.870737	0.167105	1	0.717045	0.316365	0.699092	1.58778	0.0207349	0.144368
Niben101Scf00776g02002	TPA: hypothetical protein ZEAMMB73_793304 [Zea mays]	20.0747	0.627775	0.167592	1	0.683146	0.169941	0.528611	1.31092	0.00674647	0.0639011
Niben101Scf12112g02002	Heat stress transcription factor A-5	25.492	0.606373	0.174027	1	0.788373	0.102522	0.404783	1.39475	0.00311405	0.0356912
Niben101Scf00163g15003	Cyclin-U4-1	24.9283	0.603198	0.176516	1	0.849903	0.0802868	0.350401	1.4531	0.00221177	0.0273327
Niben101Scf07475g00009	F-box/LRR-repeat protein 2	26.4288	0.550611	0.176581	1	0.340223	0.430467	0.786255	0.890834	0.0340292	0.20077
Niben101Scf04629g00008	Zinc finger protein CONSTANS-LIKE 9	22.1848	0.578115	0.177355	1	0.385347	0.400567	0.76458	0.963463	0.0304981	0.186444
Niben101Scf01052g06004	26S proteasome non-ATPase regulatory subunit 6 homolog	322.588	0.309527	0.179403	1	0.206886	0.374368	0.745277	0.516413	0.0256716	0.166541
Niben101Scf31270g00002	Bidirectional sugar transporter N3	173.516	0.386251	0.179465	1	0.560145	0.056503	0.284258	0.946397	0.00116445	0.0166551
Niben101Scf07822g00002	GTP-binding protein-related LENGTH=369	66.3931	0.412926	0.184874	1	0.212184	0.50864	0.83605	0.62511	0.0476594	0.250658
Niben101Scf04731g03002	Trihelix transcription factor GT-2	22.9857	0.574358	0.186886	1	0.402736	0.385179	0.754585	0.977094	0.0303719	0.186229
Niben101Scf00369g21004	F-box protein PP2-B1	15.028	0.719997	0.189535	1	1.16162	0.0616002	0.298213	1.88161	0.00188615	0.0241099
Niben101Scf05839g00001	Integral membrane protein-like isoform 1 [Theobroma cacao] ref|XP_007013285.1| Integral membrane protein-like isoform 1 [Theobroma cacao] gb|EOY30903.1| Integral membrane protein-like isoform 1 [Theobroma cacao] gb|EOY30904.1| Integral membrane protein-like isoform 1 [Theobroma cacao]	12.0528	0.686422	0.19041	1	0.857108	0.151162	0.499457	1.54353	0.00754817	0.0694535
Niben101Scf03038g12007	BnaA08g11680D [Brassica napus]	53.738	0.442243	0.190415	1	0.380343	0.279361	0.664442	0.822586	0.0172552	0.12582
Niben101Scf00154g01001	Polyamine aminopropyl transferase	73.8567	0.36391	0.192997	1	0.256993	0.374087	0.745037	0.620903	0.0290329	0.181105
Niben101Scf00108g04010	Splicing factor U2af large subunit A	96.2944	0.351893	0.193447	1	0.216055	0.43659	0.790933	0.567949	0.0380782	0.216172
Niben101Scf09417g01013	cysteine-rich extensin-like protein [Nicotiana tabacum]	219.267	0.303299	0.194434	1	0.314201	0.186231	0.551902	0.6175	0.00881581	0.0772646
Niben101Scf00640g00014	Multiprotein-bridging factor 1b	50.4042	0.465495	0.194872	1	0.352463	0.344633	0.721649	0.817958	0.0255808	0.166086
Niben101Scf00369g08010	TPA: hypothetical protein ZEAMMB73_055425 [Zea mays]	32.9741	0.467132	0.196629	1	0.529192	0.171207	0.530232	0.996323	0.00841952	0.0749049
Niben101Scf00109g07023	Receptor-like protein kinase	16.9321	0.594423	0.202864	1	0.852037	0.102926	0.405983	1.44646	0.00442273	0.0459811
Niben101Scf11709g00004	E3 ubiquitin-protein ligase COP1 [Medicago truncatula]	9.02742	0.800126	0.20401	1	0.573875	0.411366	0.772945	1.374	0.0408717	0.226906
Niben101Scf01818g03019	NAC domain-containing protein 2	27.7015	0.538602	0.205048	1	0.366719	0.412588	0.774079	0.905321	0.0383456	0.217376
Niben101Scf08467g03008	UDP-Glycosyltransferase superfamily protein LENGTH=489	233.837	0.494578	0.205345	1	0.294125	0.454437	0.803957	0.788703	0.0439762	0.237646
Niben101Scf08973g00018	Pumilio homolog 1	48.7934	0.484869	0.205621	1	0.339765	0.39141	0.759068	0.824634	0.0343742	0.202082
Niben101Scf08892g00009	15 kDa selenoprotein	149.112	0.328949	0.20695	1	0.357355	0.179647	0.544202	0.686303	0.0092591	0.0799325
Niben101Scf06148g00002	E3 ubiquitin-protein ligase LIN-like protein, putative [Medicago truncatula]	25.4274	0.545282	0.207307	1	0.867802	0.0663473	0.311936	1.41308	0.00223618	0.0275639
Niben101Scf04988g01009	ubiquitin-conjugating enzyme 5 LENGTH=185	34.0663	0.460729	0.207953	1	0.350762	0.362836	0.734771	0.811491	0.0313158	0.189529
Niben101Scf02195g00002	GNS1/SUR4 membrane protein family LENGTH=289	21.4767	0.796578	0.209851	1	0.668614	0.316543	0.699194	1.46519	0.0251387	0.164319
Niben101Scf00188g00008	Alpha/beta hydrolase related protein LENGTH=209	39.0984	0.446922	0.210607	1	0.622861	0.101402	0.402201	1.06978	0.00412419	0.0439744
Niben101Scf08160g05011	CBS domain-containing protein with a domain of unknown function (DUF21) LENGTH=527	19.4788	0.566593	0.211882	1	0.482511	0.323425	0.7061	1.0491	0.027265	0.173141
Niben101Scf11101g00002	Transmembrane amino acid transporter family protein LENGTH=435	43.5101	0.481585	0.213027	1	0.560641	0.166711	0.523735	1.04223	0.00891471	0.0778491
Niben101Scf09282g00004	Heavy metal transport/detoxification superfamily protein LENGTH=392	15.026	0.738372	0.21327	1	0.924662	0.155796	0.506464	1.66303	0.00879954	0.07715
Niben101Scf00996g02009	Xyloglucan endotransglucosylase/hydrolase protein 22	5.50627	0.992846	0.213357	1	1.56106	0.119352	0.440381	2.55391	0.00833044	0.0744687
Niben101Scf13776g00011	plastid movement impaired 2 LENGTH=225	5.84376	0.915983	0.214796	1	1.35244	0.138041	0.475731	2.26843	0.0098661	0.0839139
Niben101Scf07289g00002	Mitochondrial pyruvate carrier 1	93.1875	0.326629	0.215108	1	0.426108	0.118773	0.439348	0.752738	0.00521893	0.052172
Niben101Scf17380g00003	Fatty acid hydroxylase superfamily LENGTH=630	6.78963	0.967914	0.221032	1	0.791572	0.374803	0.745693	1.75949	0.0401049	0.224246
Niben101Scf00820g07012	F-box/LRR-repeat protein	69.0909	0.4357	0.22444	1	0.717698	0.0545999	0.277837	1.1534	0.00176398	0.0229983
Niben101Scf00367g02013	Plastid lipid-associated protein 2, chloroplastic	223.926	0.308542	0.225821	1	0.495377	0.0560628	0.28283	0.803918	0.00179852	0.0233443
Niben101Scf09149g01005	Basic blue protein	327.947	0.82158	0.225911	1	0.857856	0.207721	0.584611	1.67944	0.0135155	0.105968
Niben101Scf03998g00012	Protein of unknown function (DUF1677) LENGTH=165	22.5773	0.576416	0.22732	1	0.547601	0.281322	0.666636	1.12402	0.0235718	0.157093
Niben101Scf06976g00014	Nuclear pore complex protein Nup98-Nup96	29.8275	0.489264	0.227495	1	0.419924	0.326435	0.709212	0.909188	0.0298445	0.184034
Niben101Scf08742g00001	fiber expressed protein [Gossypium hirsutum]	7.84133	0.8069	0.227761	1	0.93517	0.223968	0.605508	1.74207	0.0188967	0.135016
Niben101Scf00574g04011	Zinc ion binding, putative isoform 5 [Theobroma cacao] gb|EOY16410.1| Zinc ion binding, putative isoform 5 [Theobroma cacao]	10.4065	0.782744	0.22798	1	0.990798	0.175224	0.537105	1.77354	0.0123968	0.0996034
Niben101Scf00240g00004	GDP-fucose protein O-fucosyltransferase 2	60.1819	0.35703	0.228187	1	0.270024	0.379938	0.750424	0.627054	0.0380446	0.216156
Niben101Scf00690g07001	Cysteine-rich receptor-like protein kinase 25	22.4645	0.57311	0.228976	1	0.948085	0.0685268	0.318259	1.5212	0.00283054	0.033053
Niben101Scf08820g02005	calcium-dependent protein kinase 13 LENGTH=528	19.1794	0.64617	0.229631	1	0.966877	0.0997772	0.397928	1.61305	0.00498708	0.0503331
Niben101Scf01269g12007	Beta-1,3-galactosyltransferase 7	46.3473	0.43514	0.230837	1	0.538342	0.157588	0.509365	0.973482	0.00934499	0.0804205
Niben101Scf02280g04002	BnaA03g18830D [Brassica napus]	74.0786	0.458217	0.23415	1	0.702836	0.0773022	0.343334	1.16105	0.00318122	0.0363749
Niben101Scf05412g00009	Protein yippee-like	29.2337	0.532992	0.234162	1	0.814466	0.0893447	0.373439	1.34746	0.00418249	0.0443806
Niben101Scf10438g00008	26S proteasome non-ATPase regulatory subunit 12 homolog A	46.5091	0.387404	0.234393	1	0.34835	0.306741	0.689807	0.735753	0.0278407	0.175953
Niben101Scf12197g03017	Phosphoadenosine phosphosulfate reductase	44.6551	0.460655	0.234783	1	0.666872	0.101836	0.403513	1.12753	0.00494747	0.0500797
Niben101Scf37365g00006	expressed protein [Oryza sativa Japonica Group]	23.1889	0.590688	0.236355	1	0.70321	0.187636	0.55372	1.2939	0.0132139	0.104381
Niben101Scf02912g00010	Peptidyl-prolyl cis-trans isomerase D	242.875	0.338417	0.237103	1	0.242512	0.401396	0.764901	0.580929	0.0432203	0.235563
Niben101Scf00884g00009	CDP-diacylglycerol--glycerol-3-phosphate 3-phosphatidyltransferase 2	20.0984	0.64419	0.237455	1	0.521125	0.366262	0.736902	1.16531	0.0386299	0.21832
Niben101Scf16098g00019	Sulfate transporter 3.1	38.9879	0.485732	0.23901	1	0.376229	0.380545	0.750829	0.86196	0.0407793	0.226602
Niben101Scf03676g04015	ATPase ASNA1 [Homo sapiens] ref|NP_001092334.1| ATPase ASNA1 [B product [Homo sapiens] tpg|DAA28025.1| TPA: arsA arsenite transporter, ATP-binding, homolog 1 [Bos taurus] gb|ADZ15365.1| arsA arsenite transporter, ATP-binding, homolog 1 (bacterial) [synthetic construct] gb|EHH29684.1| ATPase ASNA1 [Macaca mulatta] gb|EHH59253.1| ATPase ASNA1 [Macaca fascicularis] gb|ELK06712.1| ATPase ASNA1 [Pteropus alecto] gb|ELR52911.1| ATPase ASNA1 [Bos mutus] gb|AHJ25817.1| arsa arsenite transporter ATP-binding [Panthera tigris altaica] gb|AIC48309.1| ASNA1, partial [synthetic construct]	29.281	0.504598	0.240125	1	0.573578	0.207716	0.584611	1.07818	0.0156528	0.117467
Niben101Scf07554g02009	Aquaporin-4	113.373	0.340526	0.245166	1	0.320977	0.283676	0.669316	0.661502	0.0255753	0.166086
Niben101Scf15836g04006	ABC transporter ATP-binding protein ARB1	254.868	0.278611	0.245785	1	0.392558	0.10713	0.414834	0.671169	0.00556252	0.0547687
Niben101Scf02323g01001	Beta-ureidopropionase	18.9532	0.54613	0.246264	1	0.574444	0.258158	0.643587	1.12057	0.0236417	0.157386
Niben101Scf01472g02001	ABC transporter ATP-binding protein uup-1	54.8767	0.612412	0.248039	1	0.612659	0.259302	0.644523	1.22507	0.0226956	0.153211
Niben101Scf04879g00002	Protein IQ-DOMAIN 14	35.5072	0.423922	0.248896	1	0.357229	0.354649	0.728432	0.781151	0.0388586	0.219204
Niben101Scf00017g04017	4-hydroxy-tetrahydrodipicolinate synthase	109.428	0.332355	0.250347	1	0.284204	0.336063	0.715447	0.616559	0.0348847	0.204137
Niben101Scf14726g00007	Protein trichome birefringence-like 45	5.72478	0.953899	0.252553	1	0.843852	0.371581	0.742363	1.79775	0.0478226	0.251407
Niben101Scf01917g12009	Succinyl-CoA ligase, alpha subunit LENGTH=341	18.2493	0.557133	0.252597	1	0.694459	0.188937	0.556183	1.25159	0.0152389	0.115307
Niben101Scf04707g00001	Translational activator GCN1	26.3761	0.470556	0.253484	1	0.372336	0.392231	0.759759	0.842892	0.0475089	0.250116
Niben101Scf01237g10006	Transmembrane amino acid transporter family protein LENGTH=435	125.247	0.326733	0.253844	1	0.26197	0.369162	0.740151	0.588703	0.0415481	0.229345
Niben101Scf14977g00028	Pyrrolidone-carboxylate peptidase	282.345	0.261217	0.256002	1	0.443838	0.0573567	0.286527	0.705055	0.00238575	0.0289387
Niben101Scf06025g02001	Protein phosphatase 2C family protein LENGTH=527	16.9635	0.54587	0.257458	1	0.619762	0.236839	0.621115	1.16563	0.0223763	0.152032
Niben101Scf08268g00007	BnaA03g41630D [Brassica napus]	45.2478	0.494021	0.25775	1	0.804676	0.0785061	0.346296	1.2987	0.00399598	0.0430467
Niben101Scf04113g05022	Tagatose-6-phosphate kinase	107.734	0.29969	0.257757	1	0.361169	0.18477	0.549513	0.660859	0.014087	0.109211
Niben101Scf02573g00011	Unknown protein	16.5107	0.706745	0.258749	1	0.636233	0.338356	0.717232	1.34298	0.0386378	0.21832
Niben101Scf00994g04003	CBS domain-containing protein LENGTH=408	108.405	0.287691	0.260695	1	0.278158	0.28939	0.674201	0.565848	0.0291588	0.181507
Niben101Scf08947g02010	hydrolase, putative [Ricinus communis] gb|EEF47351.1| hydrolase, putative [Ricinus communis]	10.5655	0.733344	0.262035	1	0.703019	0.326234	0.709024	1.43636	0.0386657	0.21832
Niben101Scf02508g01006	26S proteasome non-ATPase regulatory subunit 13 homolog A	93.1202	0.32344	0.262856	1	0.49115	0.0997827	0.397928	0.81459	0.00575303	0.0563462
Niben101Scf00638g00006	Tetratricopeptide repeat (TPR)-like superfamily protein LENGTH=290	96.9944	0.341666	0.263586	1	0.565453	0.0728765	0.331504	0.907119	0.00363996	0.0400498
Niben101Scf08328g00009	Histone H2A.Z	63.4765	0.313199	0.263794	1	0.274971	0.344745	0.721649	0.58817	0.0399716	0.223938
Niben101Scf04655g04031	Membrane transporter D1	40.8744	0.389128	0.266788	1	0.518828	0.160558	0.514438	0.907956	0.0124323	0.099665
Niben101Scf05726g00003	phytochrome and flowering time regulatory protein (PFT1) LENGTH=836	14.6859	0.551307	0.268575	1	0.607552	0.264341	0.649624	1.15886	0.028612	0.179311
Niben101Scf08940g01008	Membrane-anchored ubiquitin-fold protein 4	21.8187	0.504213	0.270513	1	0.533151	0.275013	0.65997	1.03736	0.0297605	0.183815
Niben101Scf09883g01006	Bifunctional dihydroflavonol 4-reductase/flavanone 4-reductase	59.6778	0.343887	0.271072	1	0.317976	0.325982	0.708845	0.661863	0.0378607	0.215638
Niben101Scf08196g01001	Glutathione S-transferase 3	329.787	0.420676	0.271517	1	0.511707	0.183712	0.548305	0.932384	0.0151447	0.114897
Niben101Scf09867g01003	Calcium-dependent protein kinase family protein LENGTH=544	152.875	0.286144	0.278423	1	0.237266	0.376678	0.747343	0.523409	0.0491275	0.255819
Niben101Scf02665g07008	Non-specific phospholipase C1	19.751	0.500201	0.281297	1	0.636392	0.204345	0.579123	1.13659	0.0203191	0.142281
Niben101Scf00704g02007	Serine carboxypeptidase-like 42	42.0422	0.389265	0.282098	1	0.524656	0.167807	0.525063	0.913921	0.014556	0.111769
Niben101Scf00153g00023	Serine carboxypeptidase-like 45	16.5997	0.516714	0.285052	1	0.753481	0.156161	0.507061	1.27019	0.0142755	0.11014
Niben101Scf02543g04010	3-isopropylmalate dehydratase large subunit	98.9076	0.514897	0.288321	1	0.615605	0.211093	0.588778	1.1305	0.0208555	0.144945
Niben101Scf28901g00003	SPX domain-containing protein 1	10.3272	0.777978	0.289219	1	1.59896	0.060409	0.295184	2.37694	0.00431275	0.0453449
Niben101Scf16185g00006	26S protease regulatory subunit 4	82.6225	0.321665	0.289683	1	0.286999	0.357115	0.73003	0.608664	0.0480413	0.252155
Niben101Scf16114g01009	50S ribosomal protein L18	62.167	0.32186	0.292616	1	0.562165	0.0792855	0.348122	0.884025	0.00513685	0.0516076
Niben101Scf01372g05004	Polynucleotidyl transferase, ribonuclease H-like superfamily protein LENGTH=280	26.6917	0.423372	0.296465	1	0.604412	0.164486	0.520213	1.02778	0.0158334	0.118337
Niben101Scf03979g01011	Acetyl-coenzyme A synthetase	50.7132	0.347893	0.297442	1	0.683344	0.0529516	0.272169	1.03124	0.00303703	0.0349824
Niben101Scf05615g00002	receptor-like protein kinase 4 LENGTH=818	6.09816	0.895805	0.299068	1	1.60672	0.124038	0.449897	2.50252	0.0137062	0.107011
Niben101Scf09885g01021	protein RER1C1 [Arabidopsis thaliana] RecName: Full=Protein RER1C; Short=AtRER1C [Arabidopsis thaliana] dbj|BAA33862.1| AtRER1C [Arabidopsis thaliana] gb|AAL47450.1| At2g23310/T20D16.6 [Arabidopsis thaliana] gb|AAB87102.2| putative integral membrane protein [Arabidopsis thaliana] gb|AAM19906.1| At2g23310/T20D16.6 [Arabidopsis thaliana] gb|AAM63458.1| putative integral membrane protein [Arabidopsis thaliana] gb|AEC07439.1| protein RER1C1 [Arabidopsis thaliana]	51.9778	0.348184	0.299137	1	0.398309	0.253523	0.637747	0.746492	0.029779	0.183815
Niben101Scf00983g02001	isocitrate dehydrogenase LENGTH=416	1147.72	0.217741	0.30085	1	0.393526	0.0625646	0.30096	0.611268	0.00375692	0.0410544
Niben101Scf15244g00001	BnaA03g47070D [Brassica napus]	108.092	0.886772	0.303434	1	1.09414	0.208036	0.585216	1.98091	0.0222831	0.151555
Niben101Scf02552g01001	Protein of unknown function, DUF538 LENGTH=175	30.0869	0.432021	0.305498	1	0.607936	0.173562	0.534374	1.03996	0.0177607	0.128613
Niben101Scf04205g04008	Putative lysine decarboxylase family protein LENGTH=306	23.449	0.415878	0.306823	1	0.794651	0.0745188	0.336093	1.21053	0.00556205	0.0547687
Niben101Scf02156g03004	AP2-like ethylene-responsive transcription factor	5.2746	0.828908	0.306961	1	1.20235	0.211265	0.588929	2.03126	0.0289354	0.180637
Niben101Scf02618g00001	mitogen-activated protein kinase 16 LENGTH=567	183.089	0.279678	0.307815	1	0.338189	0.224311	0.605637	0.617867	0.025392	0.165305
Niben101Scf09101g02003	Alpha-galactosidase	47.3728	0.383461	0.307869	1	0.374493	0.336127	0.715447	0.757954	0.048148	0.252403
Niben101Scf13935g00003	Phosphatidylinositol transfer protein SFH5	85.0928	0.316255	0.308574	1	0.437519	0.17117	0.530213	0.753775	0.0171258	0.125136
Niben101Scf05896g02007	Receptor-like protein kinase 5	168.522	0.300474	0.31325	1	0.5521	0.0688018	0.319006	0.852575	0.00468232	0.0479784
Niben101Scf05034g05001	BnaA03g27060D [Brassica napus]	208.449	0.234918	0.316431	1	0.247057	0.299097	0.683015	0.481975	0.0412769	0.228474
Niben101Scf02325g01004	Phosphoribosylaminoimidazole-succinocarboxamide synthase	6.99792	0.774825	0.316737	1	1.06383	0.226526	0.609005	1.83866	0.0312789	0.189529
Niben101Scf00409g00002	Chorismate synthase	349.823	0.236917	0.31685	1	0.311859	0.191854	0.560644	0.548775	0.021042	0.14578
Niben101Scf04316g09007	Signal transduction histidine kinase, hybrid-type, ethylene sensor LENGTH=738	22.9967	0.407986	0.317661	1	0.445047	0.307095	0.690213	0.853032	0.0453417	0.24237
Niben101Scf02750g03012	ATP synthase gamma chain	199.87	0.223541	0.321048	1	0.232369	0.309931	0.692078	0.455909	0.044638	0.239946
Niben101Scf07137g00002	Eukaryotic translation initiation factor 4E-4	128.783	0.246327	0.321393	1	0.309684	0.223189	0.604815	0.556012	0.0271863	0.172842
Niben101Scf12290g00002	Cysteine proteinases superfamily protein LENGTH=245	15.1511	0.543867	0.322253	1	1.20693	0.0509876	0.266144	1.7508	0.00385186	0.041899
Niben101Scf08459g01007	L-lactate dehydrogenase	354.678	0.273396	0.323834	1	0.326713	0.241851	0.625642	0.600109	0.0309487	0.188239
Niben101Scf03398g06007	Homeobox-leucine zipper protein family LENGTH=278	9.52121	0.620879	0.325567	1	1.12802	0.119831	0.441034	1.7489	0.0132962	0.104758
Niben101Scf00202g02008	Glucose-1-phosphate adenylyltransferase family protein LENGTH=521	357.448	0.285428	0.32653	1	0.347818	0.235098	0.618894	0.633245	0.0300742	0.18507
Niben101Scf06916g01027	RNA polymerase II transcriptional coactivator	117.482	0.309057	0.32901	1	0.614632	0.0582311	0.28963	0.923688	0.00412029	0.0439522
Niben101Scf19062g00009	Amino acid permease family protein LENGTH=479	4.27443	0.959201	0.330717	1	2.0129	0.114589	0.431205	2.9721	0.0166928	0.122905
Niben101Scf02621g04024	Basic-leucine zipper (bZIP) transcription factor family protein LENGTH=249	43.4102	0.347812	0.332519	1	0.553799	0.141649	0.482301	0.901611	0.015133	0.114897
Niben101Scf09698g00005	zinc finger (AN1-like) family protein LENGTH=186	7.56932	0.652784	0.336435	1	0.935867	0.226745	0.609244	1.58865	0.0344389	0.202151
Niben101Scf02606g04004	Proteasome subunit beta type-3-A	241.845	0.269972	0.336556	1	0.475977	0.0943272	0.385063	0.74595	0.00841719	0.0749049
Niben101Scf07253g02020	Amine oxidase family member 1	78.5926	0.35289	0.336581	1	0.606711	0.108213	0.417169	0.959601	0.010332	0.0871104
Niben101Scf00047g03013	MAC/Perforin domain-containing protein LENGTH=627	10.7524	0.621095	0.336778	1	0.892419	0.211587	0.589229	1.51351	0.0297765	0.183815
Niben101Scf06516g04016	Divalent-cation tolerance protein CutA	108.431	0.236478	0.337745	1	0.453097	0.0756885	0.339219	0.689576	0.00628476	0.0604276
Niben101Scf02252g01035	Germin-like protein 9-3	23.5485	0.407292	0.338227	1	0.465198	0.303196	0.686899	0.872489	0.0486627	0.25422
Niben101Scf03953g06003	abscisic acid responsive element-binding factor 1 LENGTH=403	17.2329	0.506533	0.338466	1	0.766363	0.180195	0.544945	1.2729	0.0230018	0.154659
Niben101Scf05301g02004	Gibberellin receptor GID1	4.27709	0.905879	0.338544	1	2.01254	0.1054	0.411646	2.91842	0.0158671	0.118523
Niben101Scf03045g11007	Octicosapeptide/Phox/Bem1p family protein LENGTH=180	8.4314	0.615728	0.339731	1	1.33974	0.0788133	0.346805	1.95547	0.00852207	0.0754839
Niben101Scf02090g06012	NAC domain containing protein 17 LENGTH=557	18.7811	0.428123	0.341656	1	0.795473	0.107611	0.416079	1.2236	0.0114809	0.0942327
Niben101Scf10540g00002	Elongation factor 1-gamma 2	176.858	0.238044	0.344448	1	0.285076	0.265109	0.650515	0.52312	0.0393628	0.221333
Niben101Scf00576g01002	F-box protein	15.901	0.508508	0.346102	1	1.02606	0.0851608	0.363236	1.53456	0.0086054	0.0759991
Niben101Scf01990g00001	Eukaryotic translation initiation factor 1A	188.759	0.29167	0.346629	1	0.376708	0.229731	0.612559	0.668378	0.032134	0.192788
Niben101Scf00744g08014	RING/U-box protein with C6HC-type zinc finger LENGTH=408	15.5266	0.553877	0.348022	1	1.07178	0.0972433	0.391776	1.62566	0.0103386	0.0871354
Niben101Scf00690g00014	OTU domain-containing protein	24.4716	0.387595	0.348423	1	0.761559	0.0892244	0.373208	1.14915	0.00898328	0.0781937
Niben101Scf09225g01005	RING finger protein 44	4.93064	0.810711	0.34913	1	1.12412	0.265098	0.650515	1.93483	0.0474424	0.250041
Niben101Scf00218g01008	purine permease 10 LENGTH=390	8.7574	0.627113	0.351856	1	1.53093	0.0567502	0.28483	2.15804	0.0059938	0.0579528
Niben101Scf01374g15011	product [Oryza sativa Japonica Group]	27.3525	0.364745	0.35187	1	0.580296	0.165945	0.522593	0.94504	0.0215266	0.14795
Niben101Scf03021g01006	Receptor-like protein kinase	12.995	0.567011	0.353009	1	0.980235	0.144326	0.48766	1.54725	0.0185253	0.132995
Niben101Scf00185g01001	ASR4 protein [Solanum peruvianum]	1273.24	0.260669	0.353498	1	0.386106	0.170262	0.528867	0.646775	0.0214743	0.147801
Niben101Scf05804g01017	ENTH/ANTH/VHS superfamily protein LENGTH=544	64.6658	0.284828	0.353645	1	0.410174	0.197419	0.569468	0.695002	0.0269545	0.171966
Niben101Scf09409g02015	conserved peptide upstream open reading frame 9 LENGTH=52	2234.29	0.251354	0.355431	1	0.397328	0.144602	0.488152	0.648683	0.0171621	0.125255
Niben101Scf08488g03002	Homeobox protein BEL1 homolog	12.0874	0.536287	0.357458	1	0.81957	0.200693	0.573303	1.35586	0.0301618	0.18542
Niben101Scf06267g03010	2-oxoglutarate (2OG) and Fe(II)-dependent oxygenase superfamily protein LENGTH=507	33.626	0.388329	0.360139	1	0.714171	0.111035	0.423598	1.1025	0.0125248	0.10026
Niben101Scf06958g00007	Tetratricopeptide repeat (TPR)-like superfamily protein LENGTH=468	37.5058	0.539946	0.363942	1	0.713875	0.243617	0.62724	1.25382	0.038545	0.218197
Niben101Scf01822g04006	Lysine-specific demethylase 5A	9.7424	0.600554	0.364624	1	1.17802	0.117311	0.436414	1.77857	0.015489	0.116599
Niben101Scf11953g03005	Serine/threonine-protein phosphatase PP-Z	52.0064	0.337023	0.365258	1	0.763235	0.0504357	0.263908	1.10026	0.00432129	0.0453742
Niben101Scf05678g01001	beta-glucan-binding protein 4 [Medicago truncatula]	13.3986	0.481226	0.365338	1	1.01343	0.0893654	0.373439	1.49466	0.0104512	0.0879316
Niben101Scf02085g20005	Protein of unknown function, DUF538 LENGTH=170	60.4439	0.273868	0.366541	1	0.618137	0.0523859	0.270557	0.892005	0.00457947	0.0471645
Niben101Scf00497g07006	Cytochrome b6-f complex iron-sulfur subunit	123.267	0.248437	0.36684	1	0.449217	0.111154	0.423724	0.697654	0.0125829	0.10058
Niben101Scf04886g05009	SLT1 protein [Zea mays]	37.5674	0.318965	0.368475	1	0.449949	0.227611	0.610288	0.768913	0.0360976	0.208296
Niben101Scf00016g00006	Receptor-like protein kinase 5	12.0289	0.554538	0.369929	1	0.731744	0.274495	0.65962	1.28628	0.0492923	0.256401
Niben101Scf05675g00006	calcium-binding EF hand family protein LENGTH=324	25.2553	0.422157	0.370659	1	0.682149	0.172735	0.533013	1.10431	0.0247597	0.162394
Niben101Scf07027g00009	Auxin response factor 8	27.2704	0.427587	0.372596	1	0.750118	0.139623	0.478844	1.17771	0.0184776	0.132692
Niben101Scf01721g08007	WRKY transcription factor 22	14.6657	0.460848	0.372837	1	0.954362	0.0967057	0.390296	1.41521	0.011893	0.0967748
Niben101Scf01888g03015	Keratinocyte-associated protein 2 isoform 1 [Theobroma cacao] gb|EOY16403.1| Keratinocyte-associated protein 2 isoform 1 [Theobroma cacao]	24.2587	0.373357	0.373299	1	0.729218	0.107235	0.415172	1.10257	0.01314	0.103933
Niben101Scf02063g02012	HR-like lesion-inducing protein-related LENGTH=158	118.296	0.249501	0.373449	1	0.322962	0.259008	0.644271	0.572463	0.0435241	0.236579
Niben101Scf01587g00006	Peroxidase 5	3.60284	0.912272	0.373666	1	2.18214	0.119419	0.440526	3.09441	0.0234419	0.156659
Niben101Scf02336g01003	BnaC03g59000D [Brassica napus]	29.1952	0.407856	0.376102	1	0.787501	0.106895	0.414209	1.19536	0.0129802	0.102905
Niben101Scf04989g03001	Early nodulin-like protein 2	7.03519	0.702398	0.376628	1	1.11324	0.21515	0.594167	1.81564	0.0379242	0.215775
Niben101Scf02348g05008	Guanine nucleotide-binding protein subunit beta-2-like 1	4.66784	0.722204	0.381485	1	1.47103	0.146494	0.491487	2.19324	0.025901	0.16737
Niben101Scf04083g01004	ABIL1-like protein [Medicago truncatula]	48.3503	0.293152	0.383347	1	0.415789	0.235171	0.618894	0.708941	0.0400756	0.224134
Niben101Scf00466g01022	Unknown protein	16.5342	0.4517	0.383476	1	0.729596	0.192937	0.56283	1.1813	0.0314239	0.189847
Niben101Scf08723g01006	Unknown protein	4.40396	0.818659	0.384661	1	1.65613	0.154929	0.50512	2.47479	0.0288587	0.180448
Niben101Scf01249g03025	Guanine nucleotide-binding protein alpha-2 subunit	10.8228	0.48085	0.386343	1	0.716558	0.243365	0.627003	1.19741	0.0455657	0.243247
Niben101Scf25491g00001	Protein of unknown function (DUF1195) LENGTH=179	40.04	0.330579	0.387325	1	0.448324	0.260461	0.645962	0.778903	0.047285	0.249557
Niben101Scf07576g01015	Ferric reduction oxidase 2	81.3653	0.268197	0.388372	1	0.426781	0.182166	0.54689	0.694978	0.0281512	0.177345
Niben101Scf01155g01009	Carbonic anhydrase 1	120.805	0.219032	0.388555	1	0.402089	0.123076	0.448066	0.621121	0.0162127	0.120582
Niben101Scf05767g04009	Protein of unknown function (DUF630 and DUF632) LENGTH=743	17.4854	0.447612	0.389096	1	0.774184	0.16857	0.526186	1.2218	0.0266775	0.170743
Niben101Scf03885g05006	Charged multivesicular body protein 4	57.7982	0.278374	0.389296	1	0.488178	0.14675	0.491938	0.766552	0.0210358	0.145779
Niben101Scf11895g03021	BnaCnng58860D [Brassica napus]	5.59696	0.629599	0.391667	1	1.7566	0.0621957	0.300044	2.3862	0.0094795	0.0813711
Niben101Scf00528g01003	Protein kinase superfamily protein LENGTH=670	18.4098	0.40694	0.392627	1	0.610234	0.232485	0.61573	1.01717	0.0422876	0.231944
Niben101Scf03853g02005	Acid beta-fructofuranosidase	40.7417	0.292129	0.393198	1	0.62843	0.0834625	0.359057	0.920559	0.0100829	0.0854273
Niben101Scf16022g04004	nucleotide-rhamnose synthase/epimerase-reductase LENGTH=301	169.248	0.19481	0.395159	1	0.380845	0.103818	0.40813	0.575655	0.0132068	0.104363
Niben101Scf00369g11018	Translationally-controlled tumor protein homolog	455.021	0.184346	0.395717	1	0.307861	0.159448	0.512731	0.492207	0.0239544	0.158768
Niben101Scf11737g00024	Pyrophosphate--fructose 6-phosphate 1-phosphotransferase	74.9563	0.294548	0.395818	1	0.48228	0.17601	0.53859	0.776828	0.0277458	0.175477
Niben101Scf34389g00002	Elongation factor 1-alpha 3	966.507	0.236682	0.400685	1	0.455508	0.106845	0.414206	0.69219	0.0141484	0.109509
Niben101Scf00883g10002	ubiquitin fusion degradation 1 LENGTH=340	36.8687	0.310136	0.401675	1	0.469031	0.226673	0.609244	0.779167	0.0414068	0.228721
Niben101Scf00033g01001	ATP synthase gamma chain	220.95	0.230684	0.403423	1	0.34676	0.214404	0.593046	0.577444	0.0376905	0.215024
Niben101Scf14883g03005	N-alpha-acetyltransferase 11	91.5648	0.226804	0.404039	1	0.360751	0.197116	0.569152	0.587555	0.0337606	0.200015
Niben101Scf01851g03020	Protein kinase superfamily protein LENGTH=534	16.1715	0.398846	0.404767	1	0.676719	0.193644	0.563911	1.07556	0.0349118	0.204137
Niben101Scf02949g13003	Serine/threonine-protein phosphatase PP-Z	16.6572	0.38817	0.404781	1	0.787248	0.123951	0.449802	1.17542	0.0191183	0.136321
Niben101Scf08178g00008	Plant invertase/pectin methylesterase inhibitor superfamily protein LENGTH=204	9.58742	0.491697	0.406852	1	1.0233	0.129626	0.461193	1.515	0.0216101	0.148398
Niben101Scf06815g00010	K(+)-insensitive pyrophosphate-energized proton pump	69.9911	0.264864	0.408913	1	0.578136	0.0822281	0.355793	0.843	0.01044	0.0878985
Niben101Scf13995g00003	Zinc transport protein ZntB	14.8305	0.410748	0.409224	1	0.809767	0.139904	0.479387	1.22051	0.0231114	0.155267
Niben101Scf01818g07004	40S ribosomal protein S27-2	374.661	0.205229	0.411522	1	0.451713	0.073355	0.332857	0.656943	0.0089632	0.0781314
Niben101Scf01166g05001	Small glutamine-rich tetratricopeptide repeat-containing protein 2	9.4407	0.544232	0.412156	1	1.01368	0.171794	0.531377	1.55791	0.0316392	0.19068
Niben101Scf03595g01002	Mitochondrial pyruvate carrier 2	53.3553	0.259243	0.414177	1	0.53838	0.10538	0.411646	0.797623	0.0151059	0.11486
Niben101Scf03038g06010	26S proteasome non-ATPase regulatory subunit 6 homolog	325.779	0.215298	0.414502	1	0.436152	0.101565	0.402575	0.65145	0.0140983	0.109211
Niben101Scf00199g05017	SEC14-like protein 4	55.3498	0.247688	0.419359	1	0.612993	0.0575398	0.287076	0.860681	0.00693945	0.065294
Niben101Scf03088g03006	BnaC09g35300D [Brassica napus]	46.3765	0.278796	0.420337	1	0.479044	0.184378	0.548905	0.75784	0.0333451	0.198087
Niben101Scf00151g07009	hydrolase, hydrolyzing O-glycosyl compounds, putative [Ricinus communis] gb|EEF38422.1| hydrolase, hydrolyzing O-glycosyl compounds, putative [Ricinus communis]	177.026	0.227182	0.422514	1	0.430929	0.134043	0.468533	0.658111	0.0213542	0.147226
Niben101Scf13962g00001	Receptor-like protein kinase	13.6846	0.409847	0.424434	1	0.854164	0.132786	0.46608	1.26401	0.0231618	0.155476
Niben101Scf02111g11001	ubiquitin-conjugating enzyme 32 LENGTH=309	58.3945	0.261027	0.425269	1	0.523523	0.124166	0.450091	0.78455	0.0197457	0.139437
Niben101Scf00270g00003	CMP-sialic acid transporter 2	4.31599	0.706447	0.426056	1	1.69997	0.126312	0.454774	2.40642	0.0264265	0.169663
Niben101Scf11305g01007	Calcium-binding EF-hand family protein LENGTH=216	16.5043	0.542072	0.427734	1	0.875557	0.226274	0.608465	1.41763	0.0465734	0.247295
Niben101Scf12935g00046	Catalase	34.8038	0.306597	0.428772	1	0.510211	0.209374	0.586854	0.816808	0.0414262	0.228724
Niben101Scf02280g08005	Coronatine-insensitive protein 1	25.1832	0.382381	0.432213	1	0.804983	0.119265	0.440198	1.18736	0.0197291	0.139402
Niben101Scf00757g00001	glycine-rich RNA-binding protein 3 LENGTH=309	309.496	0.203533	0.439867	1	0.468638	0.0783906	0.346155	0.672171	0.0112717	0.0929066
Niben101Scf02442g00015	Tetratricopeptide repeat protein 6	66.8503	0.23038	0.441579	1	0.438158	0.157856	0.509605	0.668538	0.0293088	0.181841
Niben101Scf07287g02006	peptidyl-prolyl cis-trans isomerases;hydrolases;nucleoside-triphosphatases;ATP binding;nucleotide binding;ATPases LENGTH=620	14.6703	0.449159	0.445753	1	1.03038	0.10896	0.418952	1.47954	0.0192024	0.136605
Niben101Scf01580g02004	Mechanosensitive ion channel protein 8	10.2618	0.487206	0.446415	1	1.05452	0.139332	0.478335	1.54172	0.0273811	0.173533
Niben101Scf01519g03009	60S ribosomal protein L38	78.1865	0.376094	0.446486	1	0.741787	0.140511	0.479877	1.11788	0.0254841	0.165726
Niben101Scf11103g02002	Transcriptional activator protein Pur-alpha	200.073	0.249726	0.448769	1	0.611472	0.0670855	0.314342	0.861198	0.00961196	0.0822926
Niben101Scf01061g00001	60S ribosomal protein L32-1	371.558	0.211639	0.44897	1	0.353837	0.208591	0.586006	0.565476	0.0438368	0.237052
Niben101Scf00987g00004	casein kinase I LENGTH=457	40.0839	0.271966	0.449022	1	0.550496	0.144726	0.488288	0.822462	0.0272063	0.172867
Niben101Scf02581g01003	Calcium-binding mitochondrial carrier protein	5.62481	0.566478	0.449278	1	1.46798	0.107841	0.416568	2.03446	0.0224709	0.152328
Niben101Scf01671g05003	CBL-interacting protein kinase 1 LENGTH=444	3.9303	0.67313	0.450006	1	1.52907	0.16569	0.522106	2.2022	0.0403014	0.224888
Niben101Scf14717g00010	40S ribosomal protein S4	412.771	0.159486	0.454449	1	0.356894	0.0973514	0.392026	0.51638	0.0160364	0.119504
Niben101Scf04339g00010	Trafficking protein particle complex subunit 3	64.8901	0.233676	0.45568	1	0.429618	0.184638	0.549298	0.663294	0.0383897	0.217575
Niben101Scf05123g02008	Ethylene-responsive transcription factor 1	67.3924	0.219279	0.459429	1	0.46544	0.130153	0.461695	0.684718	0.0243864	0.160586
Niben101Scf02567g01003	ADP,ATP carrier protein 1	246.732	0.18055	0.460193	1	0.330983	0.180999	0.545906	0.511533	0.0377107	0.215037
Niben101Scf02474g02007	Glycerol kinase 1	26.9562	0.321507	0.461974	1	0.663845	0.151392	0.499589	0.985352	0.0307162	0.187256
Niben101Scf07058g02007	Methylsterol monooxygenase 1	9.77592	0.482334	0.46316	1	1.00667	0.167113	0.524187	1.48901	0.037014	0.212216
Niben101Scf02290g05013	Splicing factor 3A subunit 3	35.8032	0.268456	0.46787	1	0.624061	0.110772	0.423216	0.892518	0.0207766	0.144563
Niben101Scf00449g00004	alpha/beta-Hydrolases superfamily protein LENGTH=317	73.7167	0.207531	0.468674	1	0.447807	0.131086	0.463717	0.655338	0.0255589	0.166078
Niben101Scf02427g03006	Syntaxin/t-SNARE family protein LENGTH=297	65.4132	0.256872	0.468876	1	0.541139	0.138869	0.477513	0.798011	0.0275774	0.17464
Niben101Scf03194g01006	ubiquitin-conjugating enzyme 3 LENGTH=150	184.771	0.182849	0.469838	1	0.42332	0.100031	0.398521	0.606169	0.0178141	0.128845
Niben101Scf02039g01002	Plant protein of unknown function (DUF946) LENGTH=567	24.5621	0.361729	0.472064	1	0.950639	0.0769239	0.342611	1.31237	0.0133305	0.104857
Niben101Scf02156g02014	T-complex protein 1 subunit alpha	73.0783	0.253464	0.476232	1	0.623044	0.0892306	0.373208	0.876508	0.015904	0.118725
Niben101Scf06238g01010	Calcium-transporting ATPase	96.0093	0.196263	0.47762	1	0.401682	0.157146	0.508782	0.597945	0.0335776	0.199126
Niben101Scf02145g11012	Peroxisomal membrane protein PMP22	76.6124	0.215089	0.478722	1	0.591696	0.0601588	0.294566	0.806784	0.00968184	0.0827252
Niben101Scf03965g01001	Kinase-related protein of unknown function (DUF1296) LENGTH=848	29.1519	0.284226	0.480184	1	0.549267	0.196148	0.567473	0.833494	0.0465507	0.247295
Niben101Scf04875g06014	1-aminocyclopropane-1-carboxylate oxidase homolog 11	3.75096	0.651029	0.4807	1	1.93216	0.109365	0.419819	2.58318	0.0285692	0.17923
Niben101Scf01553g02001	Remorin family protein LENGTH=555	24.7616	0.272684	0.484233	1	0.758602	0.0731385	0.332292	1.03129	0.0133887	0.105178
Niben101Scf18551g00017	14-3-3-like protein GF14 nu	652.449	0.152487	0.484871	1	0.328631	0.134384	0.468956	0.481118	0.0280171	0.176657
Niben101Scf07024g01005	Ankyrin repeat family protein LENGTH=582	112.842	0.201664	0.486405	1	0.575001	0.0532756	0.273418	0.776666	0.00854284	0.0756244
Niben101Scf07417g01019	3-ketoacyl-CoA thiolase	370.881	0.179596	0.486952	1	0.400616	0.123974	0.449802	0.580212	0.0254134	0.165342
Niben101Scf08446g00014	Glucosamine-6-phosphate deaminase	33.5837	0.273312	0.489847	1	0.578946	0.164249	0.519881	0.852258	0.037983	0.215942
Niben101Scf01491g02006	embryo defective 2170 LENGTH=248	41.0711	0.242874	0.489873	1	0.468669	0.202486	0.576717	0.711543	0.0499881	0.25879
Niben101Scf10834g02008	Acyl carrier protein	136.893	0.179562	0.490135	1	0.418898	0.115117	0.432084	0.59846	0.0233673	0.15637
Niben101Scf19277g00012	WW domain-binding protein 2	5.49659	0.515015	0.491191	1	1.26604	0.153754	0.50314	1.78105	0.0399049	0.223801
Niben101Scf03191g04002	Eukaryotic aspartyl protease family protein LENGTH=433	3.90212	0.637796	0.494084	1	1.93088	0.111248	0.423724	2.56868	0.0303176	0.186046
Niben101Scf11960g02015	Unknown protein	16.0561	0.342246	0.495122	1	1.09532	0.0501219	0.263205	1.43756	0.00899536	0.0782707
Niben101Scf11009g00008	30S ribosomal protein S12	101.43	0.22545	0.495287	1	0.502186	0.137032	0.473414	0.727636	0.0300295	0.184889
Niben101Scf06716g00006	Proteasome subunit alpha type-7	109.26	0.184732	0.496886	1	0.520645	0.0626887	0.301309	0.705378	0.0110227	0.0916048
Niben101Scf06545g03012	Haloacid dehalogenase-like hydrolase domain-containing protein 3	9.36865	0.419842	0.497751	1	1.13852	0.105784	0.412407	1.55836	0.024002	0.158996
Niben101Scf18172g01007	Membrane transporter D1	12.6737	0.41935	0.498559	1	1.0082	0.136108	0.471681	1.42755	0.0318481	0.191548
Niben101Scf06954g03021	BnaC07g49280D [Brassica napus]	64.4911	0.233183	0.499073	1	0.586579	0.100218	0.39902	0.819761	0.0204087	0.142702
Niben101Scf03735g07010	V-type proton ATPase 16 kDa proteolipid subunit	195.876	0.151329	0.500169	1	0.329171	0.149413	0.496494	0.480501	0.0341693	0.201315
Niben101Scf04792g01004	Prohibitin-2	56.1926	0.218574	0.500201	1	0.649726	0.0556053	0.281403	0.8683	0.0097375	0.0830708
Niben101Scf07466g01002	Potassium transporter 4	97.6914	0.176931	0.503802	1	0.363129	0.181578	0.546526	0.54006	0.0449827	0.241038
Niben101Scf00282g03018	BAG family molecular chaperone regulator 1	126.524	0.187987	0.508329	1	0.464196	0.10978	0.42093	0.652183	0.0236814	0.157488
Niben101Scf05516g03021	F-box protein	10.8736	0.356304	0.511651	1	0.858546	0.156758	0.507876	1.21485	0.0410506	0.227482
Niben101Scf04973g00009	ATP synthase subunit beta	613.569	0.132933	0.51212	1	0.354768	0.0823096	0.355988	0.487701	0.0166145	0.122453
Niben101Scf07275g02012	Heat shock-related 70 kDa protein 2	5.06164	0.515186	0.512583	1	1.68101	0.0861432	0.365304	2.19619	0.0221174	0.150683
Niben101Scf01211g00001	Protein NRT1/ PTR FAMILY 7.3	2.3307	0.949178	0.513327	1	3.56949	0.0512402	NA	4.51867	0.0115431	NA
Niben101Scf01911g15015	26S protease regulatory subunit 4	545.624	0.138317	0.518145	1	0.284898	0.185925	0.551274	0.423215	0.0487687	0.254554
Niben101Scf00369g11014	Serine/arginine-rich splicing factor 1	47.8858	0.229089	0.520618	1	0.512553	0.166656	0.523691	0.741641	0.0430563	0.235093
Niben101Scf04847g03018	Chaperone protein HtpG	191.156	0.22616	0.520807	1	0.538938	0.130024	0.461641	0.765098	0.0309916	0.188318
Niben101Scf02840g04002	Expansin-A1	131.321	0.272464	0.52091	1	0.740257	0.0854151	0.363696	1.01272	0.0181581	0.130708
Niben101Scf01015g00010	Prefoldin subunit 4	67.644	0.213904	0.521129	1	0.478831	0.163296	0.518333	0.692736	0.0418028	0.230225
Niben101Scf07400g01008	Cullin-associated NEDD8-dissociated protein 1	109.282	0.1902	0.521623	1	0.428608	0.157432	0.509146	0.618808	0.0397866	0.223241
Niben101Scf02627g01025	Actin cyt end3, putative isoform 1 [Theobroma cacao]	21.0641	0.280576	0.523181	1	0.670125	0.154874	0.505087	0.950701	0.0404768	0.225647
Niben101Scf00777g04014	Transmembrane protein 18	20.9205	0.284716	0.523484	1	0.773996	0.108271	0.417242	1.05871	0.0257703	0.166935
Niben101Scf01681g09001	Chaperone protein HtpG	2.36827	0.814082	0.524638	1	2.74909	0.105373	NA	3.56318	0.0319778	0.191994
Niben101Scf05371g06005	RNA-binding protein 45	53.8831	0.210934	0.527041	1	0.591338	0.0891524	0.373147	0.802272	0.0197965	0.139674
Niben101Scf00157g00020	Transmembrane proteins 14C LENGTH=119	15.3981	0.385423	0.527116	1	1.10686	0.0939992	0.384392	1.49229	0.0220293	0.150252
Niben101Scf07123g00020	Calcium-binding EF-hand family protein LENGTH=191	122.646	0.202997	0.527908	1	0.562184	0.0865075	0.36599	0.765181	0.018935	0.135214
Niben101Scf00156g01002	unknown protein; FUNCTIONS IN: molecular_function unknown; INVOLVED IN: biological_process unknown; LOCATED IN: chloroplast envelope; EXPRESSED IN: 22 plant structures; EXPRESSED DURING: 13 growth stages; Has 26 Blast hits to 26 proteins in 11 species: Archae - 0; Bacteria - 0; Metazoa - 0; Fungi - 0; Plants - 26; Viruses - 0; Other Eukaryotes - 0 (source: NCBI BLink). LENGTH=124	47.6023	0.212569	0.52824	1	0.600391	0.0893029	0.373378	0.812959	0.0200103	0.140853
Niben101Scf02892g02007	RNA-binding KH domain-containing protein LENGTH=298	113.724	0.208854	0.530108	1	0.467851	0.167099	0.524187	0.676705	0.0443576	0.239045
Niben101Scf03733g01009	Regulator of ribonuclease activity A	75.9273	0.191357	0.530972	1	0.595539	0.0598973	0.293661	0.786896	0.0121401	0.0982754
Niben101Scf04103g07019	26S protease regulatory subunit 4	86.5086	0.184671	0.532228	1	0.427414	0.15935	0.512665	0.612085	0.0420948	0.231464
Niben101Scf00270g15010	MAC/Perforin domain-containing protein LENGTH=627	19.1348	0.269425	0.532726	1	0.899912	0.0588537	0.290999	1.16934	0.0127238	0.101395
Niben101Scf00525g00006	expressed protein [Oryza sativa Japonica Group]	8.84364	0.400759	0.533932	1	1.21077	0.0996371	0.397685	1.61153	0.0256335	0.166339
Niben101Scf00690g05001	Nucleolar protein gar2-related isoform 1 [Theobroma cacao] gb|EOY09396.1| Nucleolar protein gar2-related isoform 1 [Theobroma cacao]	31.082	0.242829	0.534895	1	0.605668	0.143079	0.48531	0.848497	0.0376885	0.215024
Niben101Scf05669g00005	BnaC03g09540D [Brassica napus]	2.38686	0.721672	0.536632	1	2.7918	0.0836065	NA	3.51347	0.0262218	0.168932
Niben101Scf05688g12002	LEM3 (ligand-effect modulator 3) family protein / CDC50 family protein LENGTH=349	104.492	0.171666	0.536944	1	0.416497	0.143706	0.486666	0.588162	0.0374368	0.214082
Niben101Scf17540g00001	Protein TWIN LOV 1	90.2768	0.188884	0.54334	1	0.495748	0.120031	0.441433	0.684632	0.0304976	0.186444
Niben101Scf18898g00001	DNA-directed RNA polymerases I, II, and III subunit rpabc3	41.0996	0.200733	0.544551	1	0.513937	0.140081	0.479606	0.71467	0.0378599	0.215638
Niben101Scf02736g06012	auxin-independent growth promoter-like protein [Medicago truncatula]	17.4847	0.338567	0.547274	1	0.982592	0.104729	0.410123	1.32116	0.027023	0.172258
Niben101Scf13099g00015	26S proteasome non-ATPase regulatory subunit 1 homolog A	306.428	0.146347	0.549352	1	0.35292	0.152712	0.501965	0.499267	0.0422738	0.231921
Niben101Scf09234g00003	GCN5-related N-acetyltransferase (GNAT) family protein [Arabidopsis thaliana] dbj|BAB01471.1| alanine acetyl transferase-like protein [Arabidopsis thaliana] gb|ABN04781.1| [Arabidopsis thaliana] gb|AEE76653.1| GCN5-related N-acetyltransferase (GNAT) family protein [Arabidopsis thaliana]	30.3908	0.215218	0.55355	1	0.630804	0.103624	0.407711	0.846021	0.0270437	0.172261
Niben101Scf03436g01017	Thaumatin-like protein	3.46588	0.580816	0.553968	1	2.364	0.0834854	0.359089	2.94482	0.0282335	0.177619
Niben101Scf06311g01016	BnaC08g45070D [Brassica napus]	2.80846	0.66977	0.555463	1	2.92996	0.0659371	0.310504	3.59973	0.0213811	0.147327
Niben101Scf11936g01039	3-isopropylmalate dehydrogenase	76.8131	0.166058	0.556083	1	0.514827	0.0783938	0.346155	0.680885	0.0188272	0.134642
Niben101Scf09387g00009	Bifunctional inhibitor/lipid-transfer protein/seed storage 2S albumin superfamily protein LENGTH=134	1.85998	0.83836	0.56654	1	3.33448	0.0682663	NA	4.17284	0.0193464	NA
Niben101Scf02134g00011	unknown protein; Has 28 Blast hits to 28 proteins in 12 species: Archae - 0; Bacteria - 0; Metazoa - 0; Fungi - 0; Plants - 28; Viruses - 0; Other Eukaryotes - 0 (source: NCBI BLink). LENGTH=85	138.082	0.184025	0.566644	1	0.539706	0.0984074	0.394452	0.723732	0.0259166	0.16737
Niben101Scf12266g02013	Trafficking protein particle complex subunit 2	63.5259	0.174564	0.566992	1	0.521271	0.0998204	0.398011	0.695835	0.0265732	0.170309
Niben101Scf04339g06013	Transmembrane proteins 14C LENGTH=119	42.4121	0.603875	0.567771	1	1.85611	0.0857846	0.364441	2.45998	0.0223783	0.152032
Niben101Scf03277g02005	BnaC03g20720D [Brassica napus]	129.334	0.154777	0.567814	1	0.400909	0.146886	0.492044	0.555686	0.042968	0.234726
Niben101Scf00159g08018	WD repeat-containing protein 61	63.6281	0.176742	0.568968	1	0.595592	0.0651861	0.308545	0.772334	0.0158152	0.118337
Niben101Scf15364g00004	Ubiquitin-fold modifier 1	102.484	0.161125	0.570786	1	0.56917	0.0516823	0.268636	0.730295	0.0119135	0.0968632
Niben101Scf04028g01002	Zinc finger CCCH domain-containing protein 20	3.9086	0.572934	0.573989	1	1.95522	0.121437	0.444446	2.52816	0.0414057	0.228721
Niben101Scf03634g00001	NADH:cytochrome B5 reductase 1 LENGTH=281	120.319	0.17712	0.575392	1	0.502715	0.118669	0.43914	0.679834	0.0338038	0.200124
Niben101Scf08729g02023	50S ribosomal protein L28	49.9533	0.205925	0.5755	1	0.730661	0.0571319	0.285952	0.936586	0.0138639	0.108006
Niben101Scf01950g02001	Squamosa promoter-binding-like protein 16	5.11936	0.470822	0.577768	1	1.4792	0.138515	0.476619	1.95002	0.0465454	0.247295
Niben101Scf01734g00001	Ubiquitin-like-conjugating enzyme ATG10	19.7273	0.264117	0.578217	1	0.791561	0.12098	0.443497	1.05568	0.0360651	0.208216
Niben101Scf00135g00010	ER lumen protein retaining receptor family protein LENGTH=273	53.5466	0.188082	0.578866	1	0.682297	0.0541593	0.276374	0.870378	0.0131637	0.104087
Niben101Scf02033g02019	Peptidase family M48 family protein LENGTH=442	32.4438	0.214725	0.579955	1	0.582028	0.153949	0.503287	0.796752	0.0482931	0.252835
Niben101Scf03326g02002	N-alpha-acetyltransferase 60	32.4593	0.205129	0.580284	1	0.561869	0.151437	0.499589	0.766999	0.0474858	0.250071
Niben101Scf01552g02007	CBL-interacting protein kinase 24	39.9319	0.217757	0.581709	1	0.720084	0.0821619	0.355611	0.937841	0.0222208	0.151259
Niben101Scf04528g09002	Vesicle-associated membrane protein-associated protein A	53.2333	0.214016	0.582335	1	0.77774	0.0545901	0.277837	0.991756	0.013464	0.105701
Niben101Scf01350g03009	D-3-phosphoglycerate dehydrogenase LENGTH=603	38.3372	0.237742	0.586515	1	0.753303	0.0985749	0.394749	0.991046	0.0282657	0.177696
Niben101Scf01759g05008	CASP-like protein 5A1	26.8025	0.211957	0.587461	1	0.82768	0.0502012	0.26343	1.03964	0.0127915	0.101742
Niben101Scf02044g02006	p8MTCP1 [Zea mays]	1014.82	0.147608	0.588318	1	0.470548	0.0853162	0.363569	0.618156	0.0236551	0.157431
Niben101Scf06677g01003	Ubiquitin-fold modifier 1	134.888	0.147593	0.589625	1	0.488585	0.0804151	0.3507	0.636178	0.0220018	0.150125
Niben101Scf12308g00007	ATP synthase subunit beta	416.748	0.151758	0.589667	1	0.45993	0.104342	0.409385	0.611688	0.0303924	0.186269
Niben101Scf30670g00003	DUF1685 family protein [Medicago truncatula]	1.36457	0.813369	0.590728	1	2.88317	0.119071	NA	3.69654	0.039254	NA
Niben101Scf00163g17006	Protein mago nashi homolog	591.386	0.156567	0.593047	1	0.425397	0.148091	0.494384	0.581964	0.0475176	0.250116
Niben101Scf02828g03022	Unknown protein	34.8301	0.217348	0.594498	1	0.819104	0.057765	0.287894	1.03645	0.015285	0.115424
Niben101Scf03570g01005	Protein ApaG	10.5286	0.327027	0.596252	1	1.03535	0.129584	0.461167	1.36238	0.0427935	0.234237
Niben101Scf05146g00011	Dihydroxyacetone kinase LENGTH=593	35.0589	0.203677	0.596902	1	0.685465	0.0915726	0.379046	0.889142	0.0269559	0.171966
Niben101Scf06076g00027	RING finger protein 145	36.6833	0.201697	0.600395	1	0.632885	0.117213	0.436394	0.834582	0.0368253	0.211408
Niben101Scf25602g00003	Calcium-binding EF-hand family protein LENGTH=191	555.631	0.136971	0.601081	1	0.478787	0.0691391	0.320065	0.615759	0.0191874	0.136605
Niben101Scf08637g01006	Nucleic acid-binding, OB-fold-like protein LENGTH=137	61.8732	0.16955	0.601476	1	0.525466	0.117826	0.43736	0.695016	0.036912	0.211782
Niben101Scf03129g01010	Casparian strip membrane protein 1	41.6948	0.265777	0.601598	1	1.0026	0.0579546	0.288716	1.26838	0.0156978	0.117731
Niben101Scf07391g03014	RHOMBOID-like 2 LENGTH=317	51.0128	0.174994	0.604318	1	0.553357	0.115513	0.432918	0.728351	0.036491	0.210114
Niben101Scf01695g01016	Heavy metal transport/detoxification superfamily protein LENGTH=254	34.6428	0.203387	0.604885	1	0.630062	0.127192	0.45675	0.833449	0.0413974	0.228721
Niben101Scf03860g05006	Proteasome subunit alpha type-5	17.0255	0.243099	0.605803	1	0.754621	0.139252	0.478129	0.99772	0.0474482	0.250041
Niben101Scf12847g00020	N-carbamyl-L-amino acid amidohydrolase protein isoform 3 [Theobroma cacao] gb|EOY05929.1| N-carbamyl-L-amino acid amidohydrolase protein isoform 3 [Theobroma cacao]	17.3044	0.25703	0.61005	1	0.804203	0.138578	0.476721	1.06123	0.0476052	0.250427
Niben101Scf09592g00005	Unknown protein	1.61327	0.792242	0.611964	1	3.11234	0.10127	NA	3.90458	0.0349156	NA
Niben101Scf05610g03019	60S acidic ribosomal protein P2	11.596	0.336201	0.6149	1	1.16576	0.111168	0.423724	1.50196	0.0375125	0.214397
Niben101Scf06996g01006	Unknown protein	116.553	0.130572	0.616822	1	0.522673	0.051301	0.267246	0.653245	0.0141912	0.109769
Niben101Scf05028g00004	Palmitoyl-protein thioesterase 1	46.0543	0.171654	0.617134	1	0.696493	0.0537469	0.274806	0.868147	0.015222	0.115235
Niben101Scf04820g00002	Alpha/beta hydrolase related protein LENGTH=215	5.14123	0.387408	0.621563	1	1.80627	0.0647422	0.307529	2.19368	0.022716	0.153211
Niben101Scf04015g02030	Eukaryotic aspartyl protease family protein LENGTH=631	10.2837	0.314721	0.622394	1	1.10109	0.119493	0.440585	1.41581	0.0422457	0.231913
Niben101Scf02471g06005	60S ribosomal protein L37a	247.611	0.143047	0.622809	1	0.516484	0.0788931	0.347002	0.659532	0.0243738	0.160579
Niben101Scf01343g00019	Signal peptidase complex subunit 3B	73.0948	0.143608	0.627195	1	0.514825	0.0923199	0.380506	0.658433	0.0299761	0.184701
Niben101Scf04594g02014	Regulator of Vps4 activity in the MVB pathway protein LENGTH=323	28.5609	0.179182	0.628198	1	0.732884	0.0652488	0.308686	0.912066	0.020345	0.142409
Niben101Scf15632g00022	ATP-dependent zinc metalloprotease FtsH 1	23.8679	0.211981	0.631334	1	0.858813	0.070568	0.325078	1.07079	0.0225916	0.152879
Niben101Scf01326g10017	thioredoxin 2 LENGTH=133	48.7942	0.177387	0.631873	1	0.74124	0.0553243	0.280794	0.918627	0.0166162	0.122453
Niben101Scf00972g01011	Protein lunapark	74.5145	0.158851	0.632847	1	0.523355	0.125556	0.452956	0.682205	0.0442904	0.238811
Niben101Scf03693g04006	F-box protein	38.4773	0.170052	0.633729	1	0.66516	0.0771714	0.343115	0.835212	0.0250072	0.163637
Niben101Scf03279g01001	Aquaporin-like superfamily protein LENGTH=243	66.4746	0.147075	0.635376	1	0.509134	0.112444	0.426135	0.65621	0.0391381	0.220472
Niben101Scf01249g06003	40S ribosomal protein S3a	256.349	0.142157	0.638374	1	0.494245	0.105456	0.411646	0.636403	0.0365437	0.210168
Niben101Scf02513g07008	3-hydroxyacyl-[acyl-carrier-protein] dehydratase FabZ	35.8818	0.191562	0.638433	1	0.769056	0.072838	0.331504	0.960618	0.0237125	0.157596
Niben101Scf02219g02002	Ethylene-responsive transcription factor 13	6.95662	0.380579	0.640515	1	1.43628	0.121581	0.444554	1.81686	0.0468435	0.247931
Niben101Scf06600g00001	Proteasome subunit beta	60.6801	0.144113	0.643163	1	0.525989	0.10332	0.406921	0.670102	0.0363424	0.209458
Niben101Scf01109g03005	Avr9/Cf-9 rapidly elicited protein 65 [Solanum tuberosum]	2.54845	0.566421	0.64479	1	2.85041	0.0850196	NA	3.41683	0.0358575	0.207455
Niben101Scf02459g03003	60S ribosomal protein L7a-2	259.496	0.108638	0.651879	1	0.424152	0.081911	0.354852	0.532791	0.028236	0.177619
Niben101Scf26775g00013	Phosphate transporter PHO1 homolog 9	11.9301	0.259984	0.653854	1	1.04413	0.103208	0.406617	1.30411	0.039172	0.220612
Niben101Scf20034g00014	TBC1 domain family member 5	38.1113	0.194855	0.65411	1	0.701767	0.120751	0.443038	0.896622	0.045566	0.243247
Niben101Scf00526g00004	ubiquitin family protein LENGTH=225	21.6761	0.199919	0.657868	1	0.78367	0.104949	0.410584	0.983589	0.0395978	0.222388
Niben101Scf03028g01011	NAC domain-containing protein 2	38.4157	0.274111	0.658305	1	1.02161	0.109357	0.419819	1.29572	0.041131	0.22777
Niben101Scf00290g01017	Disease resistance protein	17.0487	0.233617	0.658914	1	1.04719	0.0693015	0.32069	1.28081	0.0246246	0.161834
Niben101Scf03370g05005	Two-component response regulator ARR1 [Medicago truncatula] gb|ABN09175.1| Homeodomain-related [Medicago truncatula] gb|AES81135.1| MYB-like transcription factor family protein [Medicago truncatula]	18.3904	0.201295	0.659815	1	0.858087	0.0849298	0.362778	1.05938	0.0313809	0.18969
Niben101Scf07462g00005	RING finger protein 150	48.3339	0.151922	0.6607	1	0.547401	0.128173	0.45807	0.699323	0.049916	0.258643
Niben101Scf01453g07008	K(+)-insensitive pyrophosphate-energized proton pump	80.3275	0.148681	0.66262	1	0.621581	0.0757889	0.339475	0.770262	0.0268092	0.171165
Niben101Scf06424g00003	kunitz trypsin inhibitor 1 LENGTH=215	1.52367	0.749061	0.66367	1	3.16016	0.120207	NA	3.90922	0.0495019	NA
Niben101Scf04563g01016	S-adenosyl-L-methionine-dependent methyltransferases superfamily protein LENGTH=269	53.2497	0.167638	0.667342	1	0.739144	0.0675923	0.315507	0.906782	0.0239094	0.158518
Niben101Scf03113g00001	ATP-dependent zinc metalloprotease FtsH	65.7426	0.135295	0.669696	1	0.600323	0.0678988	0.316352	0.735617	0.0241846	0.15968
Niben101Scf09005g00008	Ferredoxin--NADP reductase, chloroplastic	34.7662	0.1541	0.670833	1	0.696653	0.0698843	0.322624	0.850753	0.025418	0.165342
Niben101Scf02357g08010	Receptor-like protein kinase	80.6332	0.160859	0.67403	1	0.711104	0.0695633	0.321324	0.871963	0.0252618	0.164767
Niben101Scf11601g00003	Prefoldin subunit 2	52.23	0.14214	0.675758	1	0.636206	0.0723901	0.33049	0.778345	0.0266936	0.170788
Niben101Scf04315g00001	calmodulin-binding protein [Medicago truncatula]	3.63072	0.400037	0.678387	1	2.60497	0.0557023	0.281617	3.00501	0.0255238	0.165939
Niben101Scf08422g01007	protease-related LENGTH=709	80.4466	0.149009	0.681113	1	0.645751	0.0822446	0.355793	0.794761	0.0314712	0.189991
Niben101Scf08326g00023	ABIL1-like protein [Medicago truncatula]	57.9024	0.121686	0.683247	1	0.604764	0.0527376	0.271495	0.72645	0.0189754	0.135462
Niben101Scf02278g01011	Receptor-like protein kinase	8.45501	0.246109	0.685715	1	1.21796	0.0818238	0.354605	1.46407	0.034044	0.200808
Niben101Scf03460g05002	Formate--tetrahydrofolate ligase	474.969	0.0849907	0.697672	1	0.381209	0.0837394	0.359774	0.4662	0.0339666	0.200547
Niben101Scf01369g02001	NAC domain-containing protein 100	1.84188	0.581433	0.699771	1	3.53496	0.0577857	NA	4.11639	0.0246691	NA
Niben101Scf02217g04005	Profilin	534.134	0.0849121	0.702239	1	0.402133	0.0721036	0.329798	0.487045	0.0290232	0.181092
Niben101Scf01497g02003	ubiquitin family protein LENGTH=551	34.8551	0.131826	0.706234	1	0.717033	0.0542589	0.276701	0.848859	0.0214934	0.147891
Niben101Scf03278g04017	WD repeat-containing protein 27	165.162	0.112277	0.707063	1	0.544875	0.0724221	0.330493	0.657151	0.0296076	0.183131
Niben101Scf06661g00011	fatty acid desaturase 2 LENGTH=383	178.551	0.113015	0.707916	1	0.535111	0.0801256	0.350229	0.648126	0.0333835	0.198218
Niben101Scf09150g03001	S-adenosylmethionine decarboxylase proenzyme 4	1.66837	0.566608	0.712117	1	3.29632	0.0788944	NA	3.86292	0.0359194	NA
Niben101Scf06769g04022	Histone deacetylase HDT1	85.9872	0.104433	0.712624	1	0.522846	0.0736356	0.33384	0.627279	0.0307276	0.187256
Niben101Scf07229g00008	Histone-binding protein MSI1 homolog	23.8127	0.163411	0.713856	1	0.883355	0.0644835	0.306734	1.04677	0.0269907	0.172097
Niben101Scf00136g03005	Cystathionine gamma-synthase	174.316	0.106115	0.720796	1	0.531917	0.0773375	0.343334	0.638032	0.0334393	0.198452
Niben101Scf04724g03004	conserved hypothetical protein [Ricinus communis] gb|EEF29697.1| conserved hypothetical protein [Ricinus communis]	4.0836	0.313134	0.721005	1	2.27474	0.0528509	0.271882	2.58787	0.0259064	0.16737
Niben101Scf00077g03005	Cytochrome P450 superfamily protein LENGTH=513	1.4091	0.523384	0.724913	1	3.12784	0.0869008	NA	3.65122	0.0414774	NA
Niben101Scf01258g02001	Fructokinase-2	73.2444	0.143209	0.725218	1	0.698587	0.0936963	0.383889	0.841796	0.0423626	0.232302
Niben101Scf13571g00008	Aspartic protease 3	1.37526	0.533967	0.727848	1	3.0939	0.0970304	NA	3.62787	0.0471046	NA
Niben101Scf01518g08001	BnaA08g24310D [Brassica napus]	3.85812	0.327046	0.730507	1	2.16901	0.0762377	0.340844	2.49605	0.0389709	0.219692
Niben101Scf00262g03010	Cytochrome b-c1 complex subunit 8	188.01	0.0811077	0.730861	1	0.450497	0.0605519	0.295636	0.531604	0.0260713	0.168176
Niben101Scf10169g02006	Cation-dependent mannose-6-phosphate receptor	10.2152	0.206688	0.731163	1	1.19846	0.0761226	0.340645	1.40515	0.0354887	0.206106
Niben101Scf07580g05001	product [Oryza sativa Japonica Group]	55.9407	0.133577	0.732593	1	0.704852	0.0806748	0.351506	0.83843	0.0365425	0.210168
Niben101Scf00472g03019	Protein kinase superfamily protein LENGTH=371	45.057	0.118275	0.732636	1	0.694356	0.0560451	0.282802	0.812631	0.0242205	0.159787
Niben101Scf06486g06003	Glutaredoxin-C4	73.5642	0.132319	0.733093	1	0.651229	0.101041	0.401174	0.783548	0.0473277	0.249619
Niben101Scf03804g02002	BnaC06g01780D [Brassica napus]	35.5832	0.125155	0.737666	1	0.720887	0.0676173	0.315507	0.846042	0.030573	0.186666
Niben101Scf01184g09001	Cytochrome P450 superfamily protein LENGTH=513	1.38496	0.492673	0.737942	1	3.12721	0.0846235	NA	3.61988	0.0418558	NA
Niben101Scf09552g01014	Coatomer subunit delta	44.9604	0.112064	0.738004	1	0.592525	0.0910807	0.377918	0.704589	0.0428294	0.234237
Niben101Scf00577g08003	Protein NRT1/ PTR FAMILY 3.1	46.6296	0.138483	0.738127	1	0.758383	0.0775902	0.343871	0.896866	0.0356334	0.206547
Niben101Scf05948g06007	Dihydroorotase	62.2158	0.117445	0.740242	1	0.718879	0.0500082	0.262881	0.836324	0.0217653	0.149124
Niben101Scf00080g05006	Zinc finger protein 1	1.6776	0.508481	0.742611	1	3.39701	0.0720185	NA	3.90549	0.0355569	NA
Niben101Scf01119g05001	Oxidoreductase, zinc-binding dehydrogenase family protein LENGTH=386	39.8328	0.113807	0.742847	1	0.682625	0.0620497	0.299748	0.796432	0.0281949	0.177574
Niben101Scf05100g01012	Thioredoxin domain-containing protein 17	87.5186	0.104484	0.743108	1	0.557139	0.0882554	0.37078	0.661623	0.0417641	0.230169
Niben101Scf00457g05011	Ras-related protein Rab-26	80.7901	0.11201	0.74377	1	0.68314	0.05246	0.270658	0.79515	0.0232301	0.155804
Niben101Scf03300g00004	Peptidyl-prolyl cis-trans isomerase G	38.5203	0.125595	0.744009	1	0.683275	0.08959	0.373912	0.80887	0.0428317	0.234237
Niben101Scf01494g08004	Nucleic acid-binding, OB-fold-like protein LENGTH=137	47.1109	0.107527	0.744931	1	0.615391	0.0753472	0.338206	0.722918	0.0352695	0.20538
Niben101Scf07069g01008	Eukaryotic translation initiation factor 3 subunit J-A	103.344	0.10658	0.746054	1	0.563486	0.0933094	0.383379	0.670066	0.0449342	0.240938
Niben101Scf01157g00003	NADH dehydrogenase [ubiquinone] 1 beta subcomplex subunit 2	323.952	0.0804526	0.746843	1	0.418507	0.0960583	0.388992	0.498959	0.0466099	0.247295
Niben101Scf10157g01009	Receptor-like protein kinase	45.0747	0.107166	0.750706	1	0.653266	0.064839	0.30784	0.760432	0.0303337	0.186098
Niben101Scf02232g00014	30S ribosomal protein S11	307.695	0.0845632	0.755324	1	0.480164	0.079421	0.348435	0.564727	0.0386169	0.21832
Niben101Scf10217g02008	unknown protein; Has 55 Blast hits to 55 proteins in 15 species: Archae - 0; Bacteria - 0; Metazoa - 0; Fungi - 0; Plants - 55; Viruses - 0; Other Eukaryotes - 0 (source: NCBI BLink). LENGTH=71	167.663	0.121668	0.758059	1	0.692876	0.0825714	0.356595	0.814544	0.0407777	0.226602
Niben101Scf03413g01002	rRNA processing/ribosome biogenesis protein [Medicago truncatula]	18.6383	0.138336	0.759197	1	0.838127	0.0862679	0.365569	0.976463	0.0436787	0.236669
Niben101Scf02459g09004	60S ribosomal protein L15	28.9711	0.114315	0.75999	1	0.733271	0.0666281	0.312889	0.847586	0.032524	0.194597
Niben101Scf10885g00015	50S ribosomal protein L22	81.5569	0.103937	0.760296	1	0.644993	0.0651565	0.308545	0.748929	0.031332	0.189529
Niben101Scf06698g03015	Chaperone protein DnaJ	148.218	0.0931532	0.762053	1	0.52025	0.0957261	0.388076	0.613403	0.0486214	0.2541
Niben101Scf11361g00001	40S ribosomal protein S13	140.107	0.0965305	0.765707	1	0.585337	0.0752702	0.338123	0.681867	0.0375275	0.214397
Niben101Scf04019g02006	unknown protein; Has 25 Blast hits to 25 proteins in 11 species: Archae - 0; Bacteria - 0; Metazoa - 0; Fungi - 0; Plants - 25; Viruses - 0; Other Eukaryotes - 0 (source: NCBI BLink). LENGTH=80	4.38487	0.272224	0.766473	1	2.29413	0.0541834	0.276436	2.56636	0.0296199	0.18316
Niben101Scf05453g00018	BON1-associated-like protein [Medicago truncatula]	1.7437	0.440628	0.769874	1	3.48449	0.0602769	NA	3.92511	0.0318134	NA
Niben101Scf00090g03004	Glutamate receptor 3.1	3.45728	0.283981	0.77253	1	2.57071	0.0583252	0.289854	2.85469	0.0338396	0.20023
Niben101Scf00857g01003	Cytochrome P450 superfamily protein LENGTH=513	58.3633	0.113815	0.777107	1	0.778028	0.0606177	0.295669	0.891843	0.0305888	0.186716
Niben101Scf08206g02023	GRF1-interacting factor 3	44.9476	0.123533	0.77929	1	0.780965	0.0866554	0.366549	0.904499	0.0459348	0.244675
Niben101Scf05808g00003	Peroxisomal membrane 22 kDa (Mpv17/PMP22) family protein LENGTH=361	8.70972	0.172553	0.779714	1	1.20823	0.0844844	0.361849	1.38078	0.0464195	0.246876
Niben101Scf11161g00006	Coiled-coil domain-containing protein 47	300.21	0.0676826	0.781519	1	0.450388	0.0677677	0.315958	0.518071	0.0350959	0.204665
Niben101Scf05822g00004	CBL-interacting protein kinase 6	17.6228	0.141576	0.783351	1	0.951525	0.0861354	0.365304	1.0931	0.0467503	0.247667
Niben101Scf03694g04005	UDP-3-O-acylglucosamine N-acyltransferase	7.04058	0.182198	0.786261	1	1.47744	0.0614196	0.297738	1.65964	0.0338574	0.20023
Niben101Scf00528g00001	Magnesium transporter NIPA2	1.54226	0.38429	0.790939	1	3.33394	0.0639713	NA	3.71823	0.0360727	NA
Niben101Scf03426g00005	TIFY domain protein 8 isoform 3 [Theobroma cacao] gb|EOY31380.1| TIFY domain protein 8 isoform 3 [Theobroma cacao]	11.5391	0.158465	0.810169	1	1.34425	0.0645614	0.306918	1.50272	0.0372486	0.213308
Niben101Scf01145g00004	Disease resistance protein	4.06356	0.21264	0.818432	1	2.33864	0.0519807	0.269412	2.55128	0.0325672	0.194759
Niben101Scf01727g03003	RNA-binding protein 8A-A	40.021	0.0850617	0.81873	1	0.730612	0.0604663	0.295356	0.815673	0.0348807	0.204137
Niben101Scf02537g05004	Protein EXORDIUM	5.52788	0.186635	0.820406	1	1.9028	0.0575073	0.287035	2.08944	0.0353955	0.205866
Niben101Scf02756g00004	Peptidyl-prolyl cis-trans isomerase D	155.748	0.0676473	0.820524	1	0.544512	0.0721009	0.329798	0.612159	0.0424446	0.232699
Niben101Scf13002g03013	60S ribosomal protein L21-2	293.146	0.0585349	0.821569	1	0.508358	0.0525095	0.270838	0.566893	0.0301737	0.185446
Niben101Scf00611g01010	Protein Brevis radix-like 4	4.94865	0.183444	0.822255	1	1.80464	0.0710931	0.326536	1.98809	0.0448382	0.240715
Niben101Scf06868g00003	Protein NRT1/ PTR FAMILY 5.2	3.94547	0.217944	0.824301	1	2.26491	0.0699527	0.322877	2.48286	0.0451312	0.241619
Niben101Scf06311g00001	Protein LIGHT-DEPENDENT SHORT HYPOCOTYLS 6	14.8151	0.122842	0.825162	1	1.06501	0.0776564	0.344033	1.18785	0.0473211	0.249619
Niben101Scf04867g00001	GRAS family transcription factor LENGTH=694	17.3556	0.111433	0.826017	1	0.970452	0.0763175	0.340995	1.08188	0.046459	0.246978
Niben101Scf01249g03012	Cysteine/Histidine-rich C1 domain family protein LENGTH=718	5.0678	0.169672	0.836265	1	1.85848	0.0626889	0.301309	2.02815	0.0405428	0.225757
Niben101Scf00596g02004	Cytochrome P450 71B26	1.80458	0.316362	0.836865	1	3.52543	0.0601964	NA	3.84179	0.0383936	NA
Niben101Scf01054g13006	40S ribosomal protein S12	242.901	0.0491964	0.839735	1	0.478837	0.0520448	0.269566	0.528033	0.0316079	0.190578
Niben101Scf02907g06016	Alcohol dehydrogenase	37.4218	0.0805626	0.842714	1	0.77405	0.0684482	0.318153	0.854612	0.0429696	0.234726
Niben101Scf13185g02001	Rho GDP-dissociation inhibitor 1	27.4574	0.0820954	0.844899	1	0.845527	0.0582038	0.289589	0.927622	0.0364426	0.209936
Niben101Scf02133g02001	Protein phosphatase 2C family protein LENGTH=282	34.2331	0.0694639	0.845353	1	0.696646	0.0645553	0.306918	0.76611	0.0407676	0.226602
Niben101Scf04570g02016	Histone chaperone asf1	8.53295	0.127348	0.855651	1	1.45804	0.0657633	0.309873	1.58539	0.043822	0.237025
Niben101Scf07790g00003	ROP-interactive CRIB motif-containing protein 10 LENGTH=156	2.21206	0.223639	0.857282	1	3.00595	0.0700956	NA	3.22958	0.0498292	NA
Niben101Scf04134g02004	50S ribosomal protein L1	379.58	0.0511724	0.858157	1	0.553106	0.0550352	0.279508	0.604279	0.0357618	0.207001
Niben101Scf00739g04026	Signal peptidase complex catalytic subunit sec11	231.85	0.0431919	0.861196	1	0.488671	0.0509543	0.266029	0.531863	0.0330727	0.196931
Niben101Scf00630g02004	Sec14p-like phosphatidylinositol transfer family protein LENGTH=314	59.7677	0.0590204	0.862942	1	0.66136	0.0615271	0.29792	0.72038	0.0406317	0.226041
Niben101Scf07442g01011	Carbohydrate-binding-like fold LENGTH=1227	52.0929	0.054076	0.864468	1	0.593296	0.0722521	0.330081	0.647372	0.0485192	0.25369
Niben101Scf05483g04002	unknown protein; FUNCTIONS IN: molecular_function unknown; INVOLVED IN: anaerobic respiration; LOCATED IN: endomembrane system; EXPRESSED IN: 17 plant structures; EXPRESSED DURING: 9 growth stages; BEST Arabidopsis thaliana protein match is: unknown protein . LENGTH=89	1.54163	0.251887	0.869267	1	3.4271	0.0659191	NA	3.67899	0.0461565	NA
Niben101Scf04872g00006	O-fucosyltransferase family protein LENGTH=522	9.16564	0.0950006	0.872839	1	1.25836	0.0632682	0.303102	1.35336	0.0443134	0.238881
Niben101Scf01779g05002	40S ribosomal protein S6	1389.88	0.0472918	0.878455	1	0.60547	0.0506368	0.264688	0.652762	0.0350238	0.204492
Niben101Scf08899g00001	DNA-directed RNA polymerase subunit 10-like protein	154.393	0.0387124	0.881061	1	0.497964	0.058821	0.290988	0.536677	0.0409125	0.226927
Niben101Scf06996g01011	Syntaxin-43	7.89659	0.106332	0.881989	1	1.58525	0.0534835	0.274176	1.69158	0.038059	0.216156
Niben101Scf03309g05005	Phospholipase A1-II 1	1.59464	0.205497	0.886651	1	3.44574	0.0542389	NA	3.65123	0.0395882	NA
Niben101Scf06407g00013	60S ribosomal protein L38	184.711	0.0356226	0.892441	1	0.497979	0.0625419	0.30096	0.533601	0.0452538	0.242008
Niben101Scf00966g01002	60S ribosomal protein L34	1095.58	0.0310014	0.896447	1	0.451442	0.0587813	0.290922	0.482443	0.0432505	0.235674
Niben101Scf05627g01035	Lipid phosphate phosphatase 1	48.4809	0.045054	0.905508	1	0.735532	0.0617814	0.298843	0.780586	0.0463854	0.246749
Niben101Scf01956g10006	HR-like lesion-inducing protein-related LENGTH=158	22.5048	0.0676489	0.914175	1	1.25945	0.0566066	0.284596	1.3271	0.0436535	0.236669
Niben101Scf01849g03013	RPM1-interacting protein 4 (RIN4) family protein LENGTH=73	87.0709	0.0291415	0.916296	1	0.531685	0.0625649	0.30096	0.560826	0.0484329	0.253348
Niben101Scf33214g00010	Nascent polypeptide-associated complex subunit beta	392.557	0.0251715	0.917413	1	0.462921	0.058455	0.29013	0.488092	0.0455939	0.243288
Niben101Scf04973g02006	Vacuolar protein-sorting protein bro1	26.2686	0.0401887	0.922135	1	0.859453	0.0500905	0.263098	0.899641	0.0392537	0.220866
Niben101Scf03203g07006	30S ribosomal protein S13	517.927	0.0325508	0.922329	1	0.631556	0.0595518	0.2927	0.664106	0.0473757	0.249818
Niben101Scf08792g00007	60S ribosomal protein L18a	201.674	0.034023	0.922421	1	0.672138	0.0567947	0.284883	0.706161	0.0449539	0.240991
Niben101Scf00117g00006	50S ribosomal protein L3	188.475	0.0234537	0.932251	1	0.526119	0.0599469	0.293842	0.549572	0.0487605	0.254554
Niben101Scf03300g00003	Cupredoxin superfamily protein LENGTH=257	2.35262	0.0946822	0.937302	1	3.15703	0.0528693	NA	3.25171	0.0451629	NA
Niben101Scf10287g01019	PHD finger protein 3	9.72449	0.0409571	0.94667	1	1.33058	0.0536191	0.274407	1.37154	0.0456356	0.243307
Niben101Scf06686g01022	V-type proton ATPase subunit a3	30.942	0.0251324	0.951816	1	0.830456	0.0580887	0.289261	0.855588	0.04983	0.258418
Niben101Scf00863g07002	GDT1-like protein 3	12.9074	0.0315552	0.952388	1	1.11336	0.0566884	0.284641	1.14492	0.049004	0.25536
Niben101Scf11778g01027	COX VIIa-like protein [Zea mays]	101.788	0.0152784	0.957765	1	0.578664	0.0502639	0.263479	0.593942	0.0436877	0.236669
Niben101Scf02912g00004	40S ribosomal protein S8	315.808	0.011734	0.968119	1	0.568884	0.0544809	0.277472	0.580618	0.0493238	0.256507
Niben101Scf13779g00003	Ethylene-responsive transcription factor 4	1.1326	-4.2537	0.040099	1	4.05245	0.0505112	NA	0	1	NA
Niben101Scf08806g01003	heat shock protein 21 LENGTH=227	1.16144	-4.36794	0.0435708	1	4.16669	0.0542033	NA	0	1	NA
Niben101Scf01123g01013	RING/U-box superfamily protein, putative isoform 4 [Theobroma cacao] gb|EOY24248.1| RING/U-box superfamily protein, putative isoform 4 [Theobroma cacao]	1.01631	-4.18837	0.0531783	1	3.98712	0.0656851	NA	0	1	NA
Niben101Scf01628g01010	PAR1 protein LENGTH=183	5.66864	-1.75741	0.0678667	1	1.89735	0.0556089	0.281403	0.139939	0.895014	0.973201
Niben101Scf00370g04028	Integral membrane Yip1 family protein LENGTH=282	67.3109	-0.513346	0.0727615	1	0.518864	0.0726676	0.331177	0.00551766	0.985004	0.99756
Niben101Scf33433g00001	Transmembrane amino acid transporter family protein LENGTH=550	213.364	0.607586	0.0961796	1	0.0727154	0.843314	0.963139	0.680301	0.0627558	0.298962
Niben101Scf03848g10007	translocon at the inner envelope membrane of chloroplasts 20 LENGTH=274	112.783	0.446016	0.0987435	1	0.0862707	0.754439	0.936975	0.532286	0.0500692	0.259048
Niben101Scf02819g04002	Ubiquitin system component Cue protein LENGTH=265	11.7641	-0.927386	0.0996056	1	0.962235	0.0938883	0.384171	0.0348485	0.953785	0.990611
Niben101Scf00991g13022	LOB domain-containing protein 37	36.4537	0.61203	0.101796	1	0.0894779	0.818358	0.956617	0.701508	0.0639919	0.302585
Niben101Scf08391g00003	Plant regulator RWP-RK family protein LENGTH=947	8.25261	-1.09986	0.102362	1	1.16429	0.0913509	0.378504	0.0644286	0.929537	0.983397
Niben101Scf01228g02012	Phospholipase A1-II 1	28.6559	-0.771891	0.104147	1	0.787808	0.100561	0.399946	0.0159166	0.974075	0.994062
Niben101Scf05152g00001	Serine/threonine-protein kinase 38-like	8.04895	-1.09179	0.104993	1	1.29448	0.0639938	0.305416	0.202699	0.783151	0.942165
Niben101Scf03203g13009	Glutaredoxin family protein LENGTH=274	4.34898	-1.68823	0.108137	1	1.85543	0.0876709	0.369079	0.167198	0.885718	0.970436
Niben101Scf02078g06002	60 kDa chaperonin	7.03715	-1.11332	0.108514	1	1.22431	0.0867118	0.366656	0.110998	0.883462	0.970266
Niben101Scf00383g03001	ATP-dependent zinc metalloprotease FtsH	4.45839	-1.44277	0.112212	1	1.74433	0.0679858	0.316535	0.301563	0.767654	0.935857
Niben101Scf01055g02002	Membrane-anchored ubiquitin-fold protein 4	78.3015	0.430394	0.11589	1	0.0421703	0.88073	0.974008	0.472565	0.0864725	0.363948
Niben101Scf04627g03001	Formin-like protein 6	63.0593	0.558606	0.117027	1	0.0661444	0.856196	0.967098	0.62475	0.0812305	0.350126
Niben101Scf07253g02010	acyl-CoA synthetase [Pseudomonas sp. 1-7]	2.03819	-2.30215	0.117788	1	2.64631	0.0929771	NA	0.344164	0.842966	NA
Niben101Scf01339g04007	Protein farnesyltransferase/geranylgeranyltransferase type-1 subunit alpha	20.1859	-0.711386	0.119944	1	0.81096	0.0825334	0.356496	0.0995743	0.836004	0.958321
Niben101Scf17559g00003	product [Oryza sativa Japonica Group]	3.12054	-1.6339	0.120621	1	1.68022	0.120881	0.443304	0.0463242	0.968817	0.992922
Niben101Scf00293g07003	ATP-dependent zinc metalloprotease FtsH 2	38.6657	0.522984	0.12149	1	0.136975	0.698042	0.915548	0.65996	0.0548274	0.273876
Niben101Scf15752g00004	Aspartate carbamoyltransferase	16.9401	-0.744273	0.12359	1	0.941099	0.0588588	0.290999	0.196827	0.702054	0.910948
Niben101Scf08024g00002	L-ascorbate peroxidase 3, peroxisomal	10.1492	0.909525	0.124151	1	0.065389	0.91804	0.982787	0.974915	0.106524	0.407872
Niben101Scf00058g00002	Malonyl-[acyl-carrier protein] O-methyltransferase	0.744762	-3.72318	0.124536	1	3.52193	0.146228	NA	0	1	NA
Niben101Scf07004g00007	Carboxylesterase 1	9.45198	-0.996785	0.12488	1	1.32815	0.0506411	0.264688	0.331362	0.640383	0.885748
Niben101Scf07172g00020	Vacuolar import/degradation, Vid27-related protein LENGTH=648	6.13049	-1.12528	0.128242	1	1.54428	0.0500205	0.262881	0.418993	0.614354	0.876617
Niben101Scf04292g03014	Protein EARLY RESPONSIVE TO DEHYDRATION 15	16.555	0.911838	0.128978	1	0.0933236	0.882023	0.974199	1.00516	0.0979718	0.391581
Niben101Scf05135g04001	tRNA-dihydrouridine synthase B	1.53585	-2.57017	0.131538	1	3.21553	0.0729579	NA	0.645361	0.74976	NA
Niben101Scf08152g00004	BnaC07g34320D [Brassica napus]	1.06148	-3.08873	0.133189	1	3.84927	0.0612902	NA	0.760543	0.74269	NA
Niben101Scf02266g00006	F-box/LRR-repeat protein	9.35391	-0.929512	0.13327	1	1.12767	0.0787173	0.346637	0.198156	0.767788	0.935857
Niben101Scf07086g00016	Rubber elongation factor protein	2.59394	-1.78238	0.134232	1	2.33756	0.0728836	NA	0.555177	0.693239	0.907204
Niben101Scf00465g00008	Unknown protein	0.739373	-3.6296	0.135362	1	3.42835	0.158395	NA	0	1	NA
Niben101Scf04003g04001	PLC-like phosphodiesterases superfamily protein LENGTH=408	6.04433	-1.22646	0.135581	1	1.28439	0.12601	0.454033	0.0579291	0.947864	0.988334
Niben101Scf02145g11009	F-box plant-like protein, putative [Medicago truncatula]	0.723247	-3.59505	0.136239	1	3.3938	0.159565	NA	0	1	NA
Niben101Scf00477g00017	14-3-3-like protein GF14 mu	68.2829	0.460538	0.136296	1	0.00493759	0.987549	0.9969	0.465476	0.133817	0.462023
Niben101Scf00163g08007	ATP synthase subunit delta', mitochondrial	0.835479	-3.8315	0.137254	1	3.63025	0.15912	NA	0	1	NA
Niben101Scf07069g01004	Calmodulin-binding protein LENGTH=647	3.49892	-1.56883	0.138101	1	1.94268	0.0837823	0.359774	0.373854	0.756082	0.93161
Niben101Scf03194g01005	ABC transporter ATP-binding protein NatA	26.4422	-0.593627	0.138316	1	0.615396	0.130041	0.461641	0.0217685	0.958329	0.991263
Niben101Scf02187g00010	COP9 signalosome complex subunit 3	2.55611	-1.71746	0.139131	1	2.2785	0.0751033	NA	0.561036	0.685703	0.903114
Niben101Scf07440g02016	transferase, transferring glycosyl groups precursor [Zea mays] gb|ACG29772.1| transferase, transferring glycosyl groups [Zea mays]	13.0448	0.771531	0.141227	1	0.110549	0.843717	0.963258	0.88208	0.100412	0.396143
Niben101Scf00704g04019	Protein lunapark	44.5624	-0.521922	0.141288	1	0.643423	0.0743166	0.335632	0.121501	0.739846	0.925616
Niben101Scf04347g01031	Phosphatidylinositol 3- and 4-kinase ;Ubiquitin family protein LENGTH=574	5.63371	-1.213	0.14245	1	1.72523	0.0512292	0.267049	0.512231	0.582105	0.860064
Niben101Scf03925g02013	Leucine-rich repeat receptor-like protein kinase family protein LENGTH=1124	1.00108	-3.04327	0.143889	1	3.80381	0.0677455	NA	0.760543	0.744909	NA
Niben101Scf06779g00008	Cryptochrome-2	35.3266	0.523124	0.144331	1	0.0222913	0.952214	0.990559	0.545415	0.131805	0.458143
Niben101Ctg09383g00002	RAB5-interacting protein isoform a [Zea mays]	75.3769	-0.480651	0.145653	1	0.602947	0.0710483	0.326394	0.122296	0.716628	0.916467
Niben101Scf13289g00011	Calcium-binding EF-hand family protein LENGTH=159	0.707122	-3.56405	0.147046	1	3.3628	0.171261	NA	0	1	NA
Niben101Scf01623g11001	BnaC05g01360D [Brassica napus]	0.792493	-3.81464	0.147829	1	3.61339	0.17041	NA	0	1	NA
Niben101Scf09225g04003	BnaA05g06310D [Brassica napus]	0.680905	-3.58717	0.150085	1	3.38592	0.17431	NA	0	1	NA
Niben101Scf00176g06015	basic helix-loop-helix (bHLH) DNA-binding superfamily protein LENGTH=234	34.557	0.669844	0.150238	1	0.0882213	0.85403	0.966576	0.758065	0.105955	0.407525
Niben101Scf17473g00003	Gamma-interferon-inducible lysosomal thiol reductase	64.1705	-0.507592	0.150555	1	0.569008	0.110355	0.422241	0.061416	0.864512	0.966172
Niben101Scf01862g01016	Conserved oligomeric Golgi complex subunit 2	7.02412	-1.02915	0.15087	1	1.34656	0.0728673	0.331504	0.317417	0.686662	0.903469
Niben101Scf09372g00005	Dolichyl pyrophosphate Glc1Man9GlcNAc2 alpha-1,3-glucosyltransferase	11.6085	-0.802893	0.151608	1	0.813743	0.153167	0.502619	0.0108497	0.985404	0.99756
Niben101Scf01142g03007	Proline--tRNA ligase	107.15	0.384695	0.152101	1	0.0939982	0.73174	0.929161	0.478693	0.0765633	0.337446
Niben101Scf07511g03008	Transcription initiation factor TFIID subunit 8, putative isoform 1 [Theobroma cacao] gb|EOX91920.1| Transcription initiation factor TFIID subunit 8, putative isoform 1 [Theobroma cacao]	10.1726	0.862624	0.152105	1	0.0242528	0.969883	0.993723	0.886876	0.147443	0.485823
Niben101Scf11886g00003	Unknown protein	17.2126	0.744794	0.152651	1	0.115882	0.832491	0.960563	0.860676	0.103881	0.403247
Niben101Scf02658g00008	SKP1-like protein 1A	5.52949	-1.26652	0.153208	1	1.42745	0.118423	0.438676	0.160926	0.867545	0.966895
Niben101Scf02842g00021	DNA-directed RNA polymerase subunit 5-like protein 1	62.415	0.425454	0.153566	1	0.0782992	0.798657	0.95075	0.503753	0.0941466	0.38331
Niben101Scf02757g03009	Transcription factor E3	9.78722	0.890424	0.153613	1	0.108916	0.870584	0.971646	0.999341	0.117264	0.431668
Niben101Scf00788g00009	Centromere-associated protein E, putative isoform 1 [Theobroma cacao] gb|EOY29235.1| Centromere-associated protein E, putative isoform 1 [Theobroma cacao]	12.5559	-0.771145	0.153818	1	0.795067	0.148641	0.495389	0.0239225	0.966623	0.992718
Niben101Scf06280g05017	Condensin complex subunit 2	14.3559	-0.947843	0.155786	1	1.06468	0.116699	0.43545	0.116833	0.866867	0.966509
Niben101Scf01858g00003	Nucleotide-sugar transporter family protein LENGTH=350	8.51866	-1.28352	0.15594	1	1.78049	0.0583436	0.289854	0.496971	0.608627	0.873663
Niben101Scf06091g08011	Protein LURP-one-related 12	73.1618	-0.562134	0.156181	1	0.739414	0.0646664	0.307231	0.17728	0.66012	0.893198
Niben101Scf04654g03001	B12D protein LENGTH=88	142.181	0.482061	0.156648	1	0.10712	0.755649	0.937387	0.58918	0.0842087	0.358362
Niben101Scf24238g00004	Methylenetetrahydrofolate reductase 1	809.189	0.359708	0.157336	1	0.0847673	0.739698	0.93151	0.444475	0.080733	0.349102
Niben101Scf04763g00007	protein kinase family protein LENGTH=831	24.3698	-0.608081	0.157666	1	0.612325	0.160229	0.513806	0.00424481	0.992419	0.998191
Niben101Scf01739g08011	RNA-binding protein 34	1.99441	-2.09007	0.158554	1	2.38864	0.130135	NA	0.298562	0.863623	NA
Niben101Scf17044g01002	ATP/DNA-binding protein [Medicago truncatula]	23.7272	-0.638398	0.158753	1	0.661301	0.149561	0.496613	0.0229025	0.961076	0.991542
Niben101Scf17140g00007	BTB/POZ/Kelch-associated protein LENGTH=561	10.261	-0.811387	0.159844	1	0.91773	0.121705	0.44494	0.106343	0.863496	0.965925
Niben101Scf00085g06011	ADP-ribosylation factor 6	28.722	0.581923	0.160168	1	0.00813825	0.984885	0.996485	0.590061	0.157701	0.50416
Niben101Scf10636g00010	photosystem II oxygen evolving complex protein PsbP [Fischerella sp. PCC 9339]	37.7225	0.529916	0.160541	1	0.0602374	0.877414	0.973479	0.590153	0.121575	0.4408
Niben101Scf06350g00001	Splicing factor U2af small subunit B	36.5981	-0.509129	0.160743	1	0.722416	0.0520134	0.269522	0.213288	0.57262	0.855344
Niben101Scf02294g01003	RNA-binding KH domain-containing protein LENGTH=621	15.254	0.679569	0.160752	1	0.0934075	0.855881	0.967091	0.772977	0.118208	0.433652
Niben101Scf06347g04039	SPX domain-containing protein 2	38.0696	0.510216	0.16112	1	0.0682086	0.85647	0.967098	0.578425	0.115991	0.428769
Niben101Scf07255g01023	NADH-quinone oxidoreductase subunit I	123.241	-0.378375	0.163616	1	0.40896	0.134846	0.469935	0.030585	0.911447	0.978971
Niben101Scf02237g07008	product [Oryza sativa Japonica Group]	23.4266	-0.644879	0.164418	1	0.912386	0.0556935	0.281617	0.267507	0.582745	0.860266
Niben101Scf02240g01009	unknown protein; Has 2692 Blast hits to 975 proteins in 186 species: Archae - 4; Bacteria - 460; Metazoa - 658; Fungi - 93; Plants - 1089; Viruses - 100; Other Eukaryotes - 288 (source: NCBI BLink). LENGTH=139	1.95887	-2.06546	0.16519	1	2.40573	0.129591	NA	0.34027	0.844656	NA
Niben101Scf11779g01002	Receptor like protein kinase S.2	12.9902	-0.747576	0.167449	1	0.776588	0.158864	0.511661	0.029012	0.959484	0.991381
Niben101Scf04185g03016	F-box/LRR-repeat protein 7	23.5055	0.573681	0.167906	1	0.0122378	0.977525	0.995522	0.585919	0.163793	0.513449
Niben101Scf11235g04013	Insulin-degrading enzyme	50.1989	-0.458778	0.168057	1	0.49279	0.143293	0.485545	0.034012	0.920586	0.981741
Niben101Scf09505g01011	DNA polymerase IV	3.25089	-1.37993	0.168082	1	1.39765	0.172755	0.533013	0.0177197	0.987241	0.997736
Niben101Scf05720g01002	unknown protein; Has 30201 Blast hits to 17322 proteins in 780 species: Archae - 12; Bacteria - 1396; Metazoa - 17338; Fungi - 3422; Plants - 5037; Viruses - 0; Other Eukaryotes - 2996 (source: NCBI BLink). LENGTH=130	18.2675	-0.658198	0.168883	1	0.675665	0.164029	0.519515	0.0174668	0.972083	0.993143
Niben101Scf02133g00003	Disease resistance protein	1.08929	-3.05402	0.169959	1	3.81456	0.0865125	NA	0.760543	0.75775	NA
Niben101Scf06812g00002	Calcium uniporter protein 2, mitochondrial	4.05981	-1.29786	0.171458	1	1.44787	0.140368	0.479719	0.150008	0.88601	0.970511
Niben101Scf09989g01029	Unknown protein	112.069	0.389301	0.171938	1	0.0453069	0.875705	0.973079	0.434608	0.128582	0.453093
Niben101Scf01977g00001	WRKY transcription factor 55	11.7977	-0.771579	0.173798	1	0.864909	0.136261	0.471809	0.0933302	0.876775	0.968442
Niben101Scf01182g03013	V-type proton ATPase subunit C	0.659391	-3.44668	0.174252	1	3.24543	0.200779	NA	0	1	NA
Niben101Scf11123g00021	trehalose phosphate synthase LENGTH=861	2.13425	-1.72377	0.174928	1	1.88958	0.155032	NA	0.165805	0.909362	NA
Niben101Scf00466g04027	Basic-leucine zipper (bZIP) transcription factor family protein LENGTH=553	16.3763	0.680103	0.177277	1	0.337251	0.531757	0.84733	1.01735	0.0512345	0.262939
Niben101Scf04146g03014	Vesicle-associated membrane protein-associated protein B	8.05829	-0.933962	0.177503	1	1.34174	0.0659708	0.310601	0.407779	0.591351	0.864931
Niben101Scf01574g06003	Armadillo repeat-containing protein 6	30.9224	-0.610909	0.177769	1	0.8132	0.0782452	0.345766	0.202292	0.666212	0.895843
Niben101Scf07433g00001	Cell cycle checkpoint protein RAD1	35.6431	-0.485858	0.177882	1	0.502841	0.168635	0.526252	0.0169838	0.963564	0.991814
Niben101Scf08918g00011	elongation defective 1 protein / ELD1 protein LENGTH=533	51.1555	-0.465687	0.179466	1	0.480208	0.170322	0.528879	0.0145211	0.967314	0.992718
Niben101Scf09954g00011	NADH dehydrogenase [ubiquinone] 1 alpha subcomplex assembly factor 3	27.6095	-0.512313	0.179939	1	0.61209	0.11646	0.434849	0.0997774	0.802207	0.94775
Niben101Scf04792g00001	unknown protein; FUNCTIONS IN: molecular_function unknown; INVOLVED IN: biological_process unknown; LOCATED IN: chloroplast; EXPRESSED IN: 18 plant structures; EXPRESSED DURING: 13 growth stages; Has 35333 Blast hits to 34131 proteins in 2444 species: Archae - 798; Bacteria - 22429; Metazoa - 974; Fungi - 991; Plants - 531; Viruses - 0; Other Eukaryotes - 9610 (source: NCBI BLink). LENGTH=355	1.42379	-2.29491	0.180193	1	3.06821	0.0929218	NA	0.773308	0.70256	NA
Niben101Scf12672g00005	RING/U-box superfamily protein LENGTH=196	16.0901	0.790561	0.180223	1	0.313792	0.614449	0.885778	1.10435	0.0676379	0.312728
Niben101Scf07849g01019	soluble N-ethylmaleimide-sensitive factor adaptor protein 33 LENGTH=300	12.4648	0.816507	0.180413	1	0.0623836	0.922511	0.984508	0.878891	0.15467	0.499027
Niben101Scf00059g04016	Tetratricopeptide repeat (TPR)-like superfamily protein LENGTH=340	0.643266	-3.40972	0.181737	1	3.20847	0.208896	NA	0	1	NA
Niben101Scf02475g07002	Ankyrin repeat family protein / BTB/POZ domain-containing protein LENGTH=491	0.643266	-3.40972	0.181737	1	3.20847	0.208896	NA	0	1	NA
Niben101Scf06631g00012	Kelch-like protein 5	0.643266	-3.40972	0.181737	1	3.20847	0.208896	NA	0	1	NA
Niben101Scf07895g03004	Histone deacetylase 6	18.4334	-0.643785	0.183003	1	0.84622	0.0883218	0.37086	0.202435	0.69071	0.905905
Niben101Scf02897g01002	Chaperone protein DnaJ	33.2351	-0.506911	0.183096	1	0.679901	0.080465	0.350853	0.17299	0.661781	0.893838
Niben101Scf02853g01012	glucan synthase-like 8 LENGTH=1904	22.4932	-0.617437	0.183322	1	0.624988	0.1834	0.547759	0.00755074	0.987461	0.997736
Niben101Scf02949g09007	unknown protein; Has 30 Blast hits to 30 proteins in 12 species: Archae - 0; Bacteria - 0; Metazoa - 0; Fungi - 0; Plants - 30; Viruses - 0; Other Eukaryotes - 0 (source: NCBI BLink). LENGTH=63	188.537	0.395961	0.184682	1	0.145106	0.630519	0.89144	0.541067	0.0707601	0.321567
Niben101Scf08341g06012	Arf-GAP with GTPase, ANK repeat and PH domain-containing protein 2	73.0708	0.421343	0.184765	1	0.0966958	0.766092	0.941235	0.518039	0.105375	0.406566
Niben101Scf02664g01007	Chaperone protein dnaJ 16	15.5337	0.652319	0.186414	1	0.247878	0.638465	0.895004	0.900197	0.0772567	0.339362
Niben101Scf05306g01007	phosphatidic acid phosphohydrolase 2 LENGTH=930	22.4705	0.585287	0.186417	1	0.135112	0.770999	0.942051	0.720399	0.110032	0.41564
Niben101Scf11535g01030	TenA family transcriptional regulator [Prochlorococcus sp. W7]	1.77009	-2.01097	0.186542	1	2.45081	0.135192	NA	0.439833	0.80519	NA
Niben101Scf04015g00001	Phosphoglycerate mutase family protein LENGTH=316	7.29325	-0.917696	0.186573	1	1.21933	0.0936258	0.383733	0.301634	0.691449	0.906137
Niben101Scf09172g02043	Zinc finger protein 574	2.80893	-1.44156	0.188075	1	1.82805	0.118341	0.438508	0.386487	0.758276	0.932301
Niben101Scf07244g00001	Xyloglucan endotransglucosylase/hydrolase protein 22	1.71688	-2.04869	0.18825	1	3.33694	0.0589542	NA	1.28825	0.498904	NA
Niben101Scf02348g02008	U-box domain-containing protein 4	13.7945	0.71612	0.188605	1	0.0544946	0.924341	0.984977	0.770614	0.163285	0.512666
Niben101Scf28593g00003	Auxin-responsive protein IAA27	6.21752	0.991831	0.19016	1	0.0331667	0.967585	0.993277	1.025	0.184175	0.542978
Niben101Scf00234g02044	O-fucosyltransferase family protein LENGTH=422	12.8082	-0.999261	0.190264	1	1.01645	0.186992	0.552872	0.0171848	0.982638	0.996531
Niben101Scf12571g00004	Unknown protein	1.6793	-2.05979	0.190457	1	3.28076	0.064112	NA	1.22097	0.524092	NA
Niben101Scf11126g09010	CMP-sialic acid transporter 3	0.956768	-2.8278	0.190615	1	3.58834	0.0967625	NA	0.760543	0.751225	NA
Niben101Scf06570g04001	Telomerase activating protein Est1 LENGTH=880	7.81623	0.85143	0.19067	1	0.22355	0.752191	0.935937	1.07498	0.111286	0.418179
Niben101Scf04800g00004	transferase, transferring glycosyl groups, putative [Ricinus communis] gb|EEF52523.1| transferase, transferring glycosyl groups, putative [Ricinus communis]	2.16325	-1.73109	0.190676	1	2.54798	0.0909628	NA	0.816893	0.613662	NA
Niben101Scf00225g07017	26S protease regulatory subunit 4	1.30996	-2.20409	0.190905	1	2.92192	0.102593	NA	0.717832	0.719239	NA
Niben101Scf07030g04003	Transcription factor IWS1	113.368	-0.383224	0.191203	1	0.462194	0.117783	0.43736	0.0789695	0.790317	0.943478
Niben101Scf02348g10009	Amino acid permease 6	5.32664	-1.21049	0.191504	1	1.34888	0.156434	0.507259	0.138386	0.889931	0.971383
Niben101Scf03683g01004	Integral membrane Yip1 family protein LENGTH=276	22.4686	-0.583831	0.191943	1	0.85445	0.0639432	0.305401	0.270619	0.565603	0.851027
Niben101Scf06653g02031	BnaC02g19650D [Brassica napus]	172.006	0.314762	0.19302	1	0.0917092	0.708497	0.920654	0.406472	0.0941337	0.38331
Niben101Scf03576g01001	Folate-biopterin transporter	8.36221	-0.910776	0.193415	1	0.916093	0.197838	0.569727	0.00531746	0.994277	0.998472
Niben101Scf30979g00004	E3 ubiquitin-protein ligase UBR4	6.64347	0.972441	0.193879	1	0.438724	0.595991	0.878939	1.41116	0.0739047	0.330908
Niben101Scf00199g05008	HXXXD-type acyl-transferase family protein LENGTH=442	0.903756	-2.75505	0.19415	1	3.5156	0.0975542	NA	0.760543	0.747375	NA
Niben101Scf02494g10012	Hypersensitive-induced response protein 4	101.61	-0.371022	0.194275	1	0.386452	0.179425	0.544018	0.0154295	0.957508	0.991213
Niben101Scf13694g00023	Cation-transporting ATPase 5	2.19416	-1.65976	0.195781	1	1.96336	0.14994	NA	0.303601	0.837782	NA
Niben101Scf01147g06007	BnaA05g23490D [Brassica napus]	37.7128	-0.448321	0.195849	1	0.676556	0.0572465	0.28622	0.228235	0.527663	0.831546
Niben101Scf09436g05005	30S ribosomal protein S13	38.9617	-0.539476	0.197931	1	0.758485	0.075275	0.338123	0.219008	0.611807	0.875405
Niben101Scf01409g01003	hydroxyproline-rich glycoprotein family protein LENGTH=131	50.5945	0.415283	0.198977	1	0.108608	0.744858	0.932797	0.523891	0.109262	0.413414
Niben101Scf04053g03001	DUF21 domain-containing protein	47.0594	-0.414731	0.199786	1	0.634304	0.0554039	0.281016	0.219574	0.512598	0.824129
Niben101Scf00776g04004	Mini-chromosome maintenance complex-binding protein	7.18935	-0.937217	0.200628	1	0.992588	0.184369	0.548905	0.0553712	0.943524	0.986499
Niben101Scf10997g03002	cystatin-related domain protein [Arabidopsis thaliana] hypothetical protein; 89904-88916 [Arabidopsis thaliana] gb|AEE34068.1| cystatin-related domain protein [Arabidopsis thaliana]	2.21623	-1.68679	0.200976	1	1.89011	0.170791	NA	0.203324	0.892038	NA
Niben101Scf04537g01017	Calcium-dependent lipid-binding (CaLB domain) family protein LENGTH=250	1.73288	-1.9554	0.202161	1	3.2433	0.063219	NA	1.28789	0.493931	NA
Niben101Scf02002g04006	Rho GDP-dissociation inhibitor 1	6.4258	0.910815	0.202612	1	0.295696	0.707213	0.920318	1.20651	0.107022	0.408639
Niben101Scf18107g00005	Aspartate aminotransferase B	30.0028	-0.499382	0.202772	1	0.534675	0.178745	0.542853	0.0352934	0.930553	0.983397
Niben101Scf06751g00002	Cytochrome P450 superfamily protein LENGTH=520	0.66478	-3.5516	0.202979	1	3.35035	0.229763	NA	0	1	NA
Niben101Scf07305g00012	Major facilitator superfamily protein LENGTH=561	20.3363	0.596696	0.204472	1	0.19679	0.691044	0.913394	0.793486	0.0988135	0.393158
Niben101Scf06966g01013	Calcium-dependent protein kinase 30	0.569318	-3.30775	0.20514	1	3.1065	0.234064	NA	0	1	NA
Niben101Scf02513g03012	expressed protein [Oryza sativa Japonica Group]	29.1217	0.516364	0.205231	1	0.268517	0.529727	0.845929	0.78488	0.0598867	0.289816
Niben101Scf11091g00001	Expansin-B3	17.5682	-0.727221	0.20571	1	0.776355	0.182188	0.54689	0.0491345	0.934137	0.98455
Niben101Scf10488g00008	Phosphatidylinositol:ceramide inositolphosphotransferase 1	1.2413	-2.17909	0.205719	1	2.83482	0.117763	NA	0.655725	0.74601	NA
Niben101Scf07304g07011	Plasma membrane ATPase 3	203.053	0.406003	0.208867	1	0.0587194	0.856832	0.967183	0.464722	0.15078	0.492643
Niben101Scf14323g02012	RING finger protein 44	10.4739	0.741621	0.209721	1	0.43952	0.496075	0.829168	1.18114	0.0575125	0.282158
Niben101Scf01611g01004	protein NONRESPONDING TO OXYLIPINS 2 [Arabidopsis thaliana] gb|AAR24160.1| [Arabidopsis thaliana] gb|AAR92303.1| [Arabidopsis thaliana] gb|AED91704.1| uncharacterized protein [Arabidopsis thaliana]	3.83822	-1.3429	0.210115	1	1.55431	0.161827	0.515481	0.211415	0.857374	0.964426
Niben101Scf03832g02016	Nucleotide-sugar transporter family protein LENGTH=350	7.70924	-1.06277	0.210225	1	1.30648	0.13413	0.468766	0.243708	0.787128	0.943086
Niben101Scf09325g03007	BnaA09g28060D [Brassica napus]	26.6886	-0.501143	0.210724	1	0.709404	0.0845375	0.361849	0.208261	0.619295	0.87805
Niben101Scf04314g00011	Beta-1,3-galactosyltransferase 7	29.7152	0.500622	0.211283	1	0.0338764	0.93487	0.988121	0.534499	0.186117	0.545575
Niben101Scf07578g00012	Unknown protein	5.77202	-1.01427	0.211688	1	1.12339	0.177893	0.541752	0.109115	0.900748	0.974753
Niben101Scf05610g00002	Chromodomain-helicase-DNA-binding protein 8	18.9712	-0.608789	0.211989	1	0.708762	0.153928	0.503287	0.099973	0.844185	0.961279
Niben101Scf02798g02024	Unknown protein	2.35765	-1.49746	0.212374	1	2.10861	0.110663	NA	0.611153	0.665579	NA
Niben101Scf05323g02007	Leucine-rich repeat protein kinase family protein LENGTH=868	3.33387	-1.34709	0.212481	1	1.56074	0.165755	0.522186	0.213647	0.858867	0.964644
Niben101Scf39383g00001	Coatomer subunit alpha-1	1.03393	-2.93712	0.21286	1	3.69766	0.116808	NA	0.760543	0.768284	NA
Niben101Scf08819g01014	Cation/H(+) antiporter 18	0.829807	-2.6914	0.213242	1	3.45194	0.110393	NA	0.760543	0.750779	NA
Niben101Scf06709g01008	plastid DNA-binding protein [Brassica napus]	7.37738	-0.915962	0.213384	1	1.10143	0.147101	0.492552	0.185465	0.81479	0.95232
Niben101Scf10753g01020	Lysophospholipid acyltransferase 1	35.3424	0.482434	0.213429	1	0.264428	0.513069	0.837756	0.746862	0.059096	0.287187
Niben101Scf04778g02017	Guanine nucleotide-binding protein subunit beta-5	16.6858	0.684213	0.214534	1	0.271569	0.640239	0.895544	0.955782	0.0903184	0.373448
Niben101Scf11980g03009	Core-2/I-branching beta-1,6-N-acetylglucosaminyltransferase family protein LENGTH=395	25.4077	-0.505991	0.215255	1	0.630203	0.130799	0.463258	0.124213	0.770354	0.936377
Niben101Scf03115g02008	Heat shock 70 kDa protein	9.89152	-0.988173	0.217133	1	1.6356	0.0511606	0.266794	0.647424	0.450969	0.790004
Niben101Scf02949g02002	Pectate lyase	37.3705	0.499003	0.217141	1	0.0318	0.938994	0.989371	0.530803	0.192003	0.553455
Niben101Scf01677g03004	Auxin efflux carrier family protein LENGTH=472	62.3485	0.495441	0.218109	1	0.0295037	0.9425	0.989633	0.524944	0.1931	0.554678
Niben101Scf06200g02013	MAC/Perforin domain-containing protein LENGTH=612	24.7059	-0.588452	0.218431	1	0.760348	0.118698	0.43914	0.171896	0.728727	0.922095
Niben101Scf04558g02009	Nuclear control of ATPase protein [Medicago truncatula] gb|AET00145.1| ATP synthase regulation protein NCA2 [Medicago truncatula]	15.431	0.661402	0.219159	1	0.389102	0.498349	0.830582	1.0505	0.0595574	0.288829
Niben101Scf01660g02014	UDP-Glycosyltransferase superfamily protein LENGTH=456	17.3697	-0.687822	0.219959	1	0.886038	0.121914	0.445426	0.198216	0.734598	0.924256
Niben101Scf03832g01006	Elongation factor 1-beta	7.12024	-1.04062	0.221119	1	1.4847	0.0949273	0.386523	0.444082	0.629248	0.882515
Niben101Scf04032g00002	myosin-like protein [Oryza sativa Japonica Group] gb|AAO72684.1| putative myosin heavy chain [Oryza sativa Japonica Group]	4.06976	-1.25248	0.221231	1	2.15733	0.0575224	0.28705	0.904847	0.445161	0.787214
Niben101Scf01494g04008	Oligosaccharyltransferase complex subunit OSTC	85.1935	-0.39118	0.221329	1	0.628838	0.0525254	0.27086	0.237658	0.466295	0.797459
Niben101Scf17691g00004	Protein trichome birefringence	8.35519	0.77154	0.221419	1	0.277449	0.68573	0.911627	1.04899	0.110299	0.416093
Niben101Scf03628g01019	Protein of unknown function (DUF616) LENGTH=711	14.9182	0.672802	0.222077	1	0.19019	0.743821	0.932366	0.862992	0.12552	0.447832
Niben101Scf00724g00001	F-box/kelch-repeat protein	44.8213	0.627423	0.223257	1	0.130435	0.803803	0.951975	0.757859	0.143156	0.479305
Niben101Scf00046g07025	ATP synthase mitochondrial F1 complex assembly factor 2	11.53	-0.762024	0.223378	1	0.974186	0.129709	0.461278	0.212162	0.748234	0.928884
Niben101Scf04847g02012	Protein CWC15 homolog	214.825	0.304471	0.223622	1	0.164558	0.515762	0.83933	0.469029	0.0619575	0.296333
Niben101Scf06436g05026	Protein transport protein Sec61 subunit beta	81.552	-0.472365	0.224822	1	0.504189	0.197484	0.5695	0.031824	0.93552	0.984742
Niben101Scf00485g02023	Glutathione-regulated potassium-efflux system protein	9.80497	-0.745446	0.225152	1	1.21567	0.0610273	0.296969	0.470219	0.482251	0.807102
Niben101Scf05099g01002	Mitochondrial import inner membrane translocase subunit Tim17/Tim22/Tim23 family protein LENGTH=178	1.77505	-1.81879	0.225623	1	2.19611	0.172655	NA	0.377323	0.829637	NA
Niben101Scf03572g02005	T-complex protein 1 subunit theta	117.96	-0.310296	0.225707	1	0.351808	0.173124	0.533446	0.0415117	0.872909	0.967784
Niben101Scf00745g00015	Profilin	28.9916	-0.677582	0.225792	1	0.950294	0.0945038	0.385408	0.272713	0.635328	0.883644
Niben101Scf06344g06005	Caffeoyl-CoA O-methyltransferase 6	35.8601	0.615264	0.225971	1	0.0556499	0.914663	0.981581	0.670914	0.188529	0.548226
Niben101Scf08751g00011	Transcription initiation factor IIA subunit 1	79.5928	0.356129	0.226233	1	0.00635511	0.983093	0.996214	0.362484	0.219792	0.590002
Niben101Scf00104g04008	expressed protein [Oryza sativa Japonica Group]	5.65507	0.932143	0.226275	1	0.129569	0.877113	0.973479	1.06171	0.181125	0.539225
Niben101Scf02735g00013	F-box protein	3.99683	-1.07814	0.226321	1	1.6405	0.090234	0.375599	0.562358	0.581508	0.859904
Niben101Scf10061g00001	Calcium-binding EF-hand family protein LENGTH=222	19.9215	0.548947	0.226747	1	0.0129058	0.978245	0.995522	0.561853	0.221071	0.591636
Niben101Scf09670g02006	KED [Nicotiana tabacum]	23.7712	-0.561426	0.228023	1	0.610941	0.195661	0.567171	0.0495152	0.917984	0.980964
Niben101Scf11362g01012	Ras-related protein Rab-25	14.5561	-0.660637	0.228132	1	0.78625	0.160486	0.514349	0.125613	0.82709	0.955828
Niben101Scf04989g01024	peptidyl-prolyl cis-trans isomerases;hydrolases;nucleoside-triphosphatases;ATP binding;nucleotide binding;ATPases LENGTH=620	75.5156	-0.347203	0.228645	1	0.464078	0.112407	0.426132	0.116875	0.69151	0.906149
Niben101Scf07629g00001	Nuclear cap-binding protein subunit 1	25.2542	-0.480682	0.230718	1	0.486819	0.231306	0.614054	0.00613722	0.988208	0.997736
Niben101Scf00626g01002	60S ribosomal protein L36-2	349.58	-0.267277	0.231359	1	0.279735	0.211821	0.589299	0.012458	0.955707	0.991008
Niben101Scf02586g00006	response regulator 12 LENGTH=596	13.7314	0.670227	0.231532	1	0.184016	0.755822	0.937498	0.854243	0.135755	0.466316
Niben101Scf00324g02024	alpha/beta-Hydrolases superfamily protein LENGTH=350	13.5811	-0.644842	0.231562	1	0.786113	0.15474	0.504862	0.141272	0.803563	0.948239
Niben101Scf01281g08009	Sentrin-specific protease 8	0.838301	-2.65048	0.231765	1	3.41103	0.123814	NA	0.760543	0.755416	NA
Niben101Scf02947g04003	Unknown protein	7.33651	-0.819781	0.231905	1	0.855137	0.221724	0.603496	0.0353562	0.961402	0.991657
Niben101Scf00219g00006	Calcium-binding protein 7	0.627141	-3.3897	0.23237	1	3.18845	0.26128	NA	0	1	NA
Niben101Scf01740g10002	Phosphoglycerate mutase family protein LENGTH=316	0.627141	-3.3897	0.23237	1	3.18845	0.26128	NA	0	1	NA
Niben101Scf02553g02004	Unknown protein	0.627141	-3.3897	0.23237	1	3.18845	0.26128	NA	0	1	NA
Niben101Scf19757g00002	Calcium uniporter protein 2, mitochondrial	0.627141	-3.3897	0.23237	1	3.18845	0.26128	NA	0	1	NA
Niben101Scf02479g01001	ataxin 3 variant ref [Homo sapiens]	11.8124	-0.707828	0.232975	1	0.983609	0.109429	0.419929	0.275781	0.662749	0.894348
Niben101Scf05827g03010	Single-stranded DNA-binding protein	42.8534	-0.417085	0.233089	1	0.506859	0.153408	0.502706	0.0897738	0.802761	0.948123
Niben101Scf04481g00020	Golgi apparatus membrane protein TVP38	9.73624	0.719466	0.233381	1	0.388325	0.554335	0.859344	1.10779	0.0798645	0.346524
Niben101Scf04096g07009	Ankyrin repeat-containing protein	21.4239	0.530224	0.233425	1	0.350873	0.457384	0.805147	0.881097	0.0553747	0.275699
Niben101Scf04406g08002	hydroxyproline-rich glycoprotein family protein LENGTH=623	6.74852	-0.893973	0.234016	1	1.38503	0.0821093	0.355514	0.491053	0.552433	0.845956
Niben101Scf01063g05023	4-coumarate--CoA ligase 2	57.9897	0.393284	0.234177	1	0.219892	0.518655	0.840764	0.613176	0.0673376	0.311638
Niben101Scf10466g00015	Carboxyl-terminal-processing peptidase 2, chloroplastic	47.7616	0.409456	0.234221	1	0.0785163	0.824471	0.958002	0.487973	0.160065	0.507955
Niben101Scf04406g06011	GRAM domain-containing protein / ABA-responsive protein-related LENGTH=219	33.2318	0.485839	0.234913	1	0.0677849	0.872309	0.97178	0.553624	0.17974	0.537115
Niben101Scf00326g00003	Heavy metal transport/detoxification superfamily protein LENGTH=254	108.585	0.333214	0.234915	1	0.15452	0.588969	0.874714	0.487735	0.0843673	0.358751
Niben101Scf05621g02011	Signal peptidase complex subunit 1	126.319	0.305556	0.236737	1	0.120036	0.647887	0.898785	0.425592	0.10147	0.398883
Niben101Scf03990g01008	DNA-binding protein S1FA	94.6552	0.32611	0.236835	1	0.0209	0.940626	0.989545	0.34701	0.209941	0.576603
Niben101Scf04748g00003	Protein FAM32A-like	19.2411	-0.529577	0.236837	1	0.625603	0.171221	0.530232	0.0960257	0.837434	0.958508
Niben101Scf07668g00028	Sterile alpha motif (SAM) domain-containing protein LENGTH=203	69.0935	0.363129	0.239207	1	0.0103765	0.973702	0.994648	0.373505	0.228033	0.598805
Niben101Scf00360g01006	Protein phosphatase 2C family protein LENGTH=357	22.4793	0.564326	0.239981	1	0.272188	0.58849	0.874458	0.836513	0.0883518	0.367896
Niben101Scf13694g00022	Family of unknown function (DUF566) LENGTH=474	1.19593	-2.1507	0.240009	1	2.86113	0.137364	NA	0.710425	0.737275	NA
Niben101Scf05315g00005	conserved hypothetical protein [Ricinus communis] gb|EEF32686.1| conserved hypothetical protein [Ricinus communis]	2.51063	-1.53034	0.240515	1	2.80193	0.0661842	NA	1.27159	0.425475	0.773235
Niben101Scf10388g02006	5-oxoprolinase	4.10071	-1.10222	0.240717	1	1.70887	0.0930838	0.382982	0.606647	0.569577	0.85343
Niben101Scf06996g02042	Calmodulin-binding protein LENGTH=601	11.5786	-0.697275	0.241098	1	1.00915	0.101932	0.403622	0.311876	0.62279	0.879932
Niben101Scf03307g06009	ATP-dependent 6-phosphofructokinase	1.77939	-1.65616	0.241562	1	3.30957	0.0500248	NA	1.6534	0.355606	NA
Niben101Scf01271g00003	ATP synthase subunit epsilon, mitochondrial	31.7644	-0.61543	0.241993	1	0.709375	0.181727	0.546622	0.0939445	0.861182	0.965372
Niben101Scf01502g00007	Protein SCAI homolog	41.9417	0.429182	0.242404	1	0.00199591	0.995771	0.999197	0.431178	0.242754	0.616694
Niben101Scf00837g06004	alkaline/neutral invertase LENGTH=617	1.35489	-2.28294	0.242628	1	2.94319	0.147984	NA	0.660249	0.766946	NA
Niben101Scf05191g00013	DHHC-type zinc finger family protein LENGTH=718	5.95399	-0.868009	0.242701	1	0.893789	0.238722	0.622052	0.0257797	0.974173	0.994106
Niben101Scf06565g00009	Kinase interacting (KIP1-like) family protein LENGTH=558	11.6095	0.832339	0.243361	1	0.509091	0.503204	0.832846	1.34143	0.0693547	0.317361
Niben101Scf00188g01001	V-type proton ATPase 21 kDa proteolipid subunit	181.912	-0.387659	0.243367	1	0.509278	0.127059	0.456413	0.121619	0.716186	0.916251
Niben101Scf02232g06019	Katanin p60 ATPase-containing subunit A-like protein 2 [Aegilops tauschii]	9.4811	0.754481	0.24341	1	0.188137	0.785368	0.946176	0.942619	0.155882	0.50126
Niben101Scf05363g00003	Pheromone receptor-like protein [Medicago truncatula] gb|AES59499.1| DUF1645 family protein [Medicago truncatula]	14.5578	0.691858	0.243919	1	0.233612	0.708503	0.920654	0.92547	0.12701	0.450225
Niben101Scf00866g00008	Exportin-2	120.046	-0.330338	0.243923	1	0.446707	0.118311	0.438467	0.116369	0.685263	0.902975
Niben101Scf06761g00018	Homeobox protein knotted-1-like 3	211.627	0.29051	0.244272	1	0.00627012	0.980128	0.995522	0.29678	0.234741	0.607365
Niben101Scf00109g10005	Nuclear transport factor 2	152.626	-0.367108	0.244406	1	0.613783	0.0535654	0.274356	0.246674	0.439098	0.782445
Niben101Scf03937g02018	green-ripe protein [Solanum melongena]	31.4944	-0.451549	0.244656	1	0.576796	0.144777	0.488321	0.125247	0.755181	0.931339
Niben101Scf04148g01034	U-box domain-containing protein 33	22.3989	0.523971	0.244698	1	0.00409552	0.993004	0.998166	0.528066	0.245163	0.619819
Niben101Scf00831g02022	kinase interacting (KIP1-like) family protein LENGTH=1733	21.8928	-0.5442	0.244833	1	0.626592	0.187811	0.554	0.0823923	0.865074	0.966239
Niben101Scf00228g04005	Serine/threonine-protein kinase 38-like	10.5079	-0.686845	0.24553	1	0.91903	0.133319	0.467091	0.232185	0.713251	0.914521
Niben101Scf04950g06001	FIP1 [Zea mays]	1.62868	-1.79244	0.24556	1	2.03373	0.210599	NA	0.241286	0.891571	NA
Niben101Scf03757g02002	TPX2 (targeting protein for Xklp2) protein family LENGTH=432	24.038	0.49901	0.246737	1	0.0765393	0.864325	0.969857	0.575549	0.18729	0.546306
Niben101Scf00825g04011	1-aminocyclopropane-1-carboxylate oxidase 1	1.57692	-1.8223	0.246744	1	2.22142	0.186633	NA	0.399121	0.826287	NA
Niben101Scf06504g00002	Cellulose synthase-like protein G3	137.284	0.335843	0.246868	1	0.225046	0.445092	0.797405	0.560889	0.0547552	0.273572
Niben101Scf32603g00010	Transcription factor EB	10.3517	-0.768476	0.246956	1	1.2564	0.0707606	0.325454	0.487921	0.49397	0.813335
Niben101Scf01669g04023	Eukaryotic translation initiation factor 4E-4	47.019	0.36753	0.247331	1	0.166856	0.612346	0.885186	0.534386	0.0980491	0.391678
Niben101Scf10542g00013	ASYNAPTIC 3 [Arabidopsis thaliana] gb|AAC34237.1| hypothetical protein [Arabidopsis thaliana] gb|AEC10780.1| ASYNAPTIC 3 [Arabidopsis thaliana]	2.57889	-1.34321	0.247538	1	2.05285	0.111041	NA	0.709641	0.603269	0.871153
Niben101Scf06090g00009	phosphatidylinositol-4-phosphate 5-kinase family protein LENGTH=1791	4.39032	0.997934	0.247805	1	0.100953	0.914506	0.981581	1.09889	0.215831	0.585188
Niben101Scf01191g02012	Serine/threonine-protein kinase 3	9.79754	0.714598	0.248283	1	0.325936	0.625483	0.889991	1.04053	0.105881	0.407414
Niben101Scf01326g05017	Cullin-3A	24.0479	0.481573	0.248779	1	0.259954	0.55459	0.859399	0.741528	0.0838642	0.35752
Niben101Scf07066g00001	Cyclin-D-binding Myb-like transcription factor 1	2.38091	-1.46275	0.250008	1	1.53315	0.240529	NA	0.0704024	0.960001	0.991542
Niben101Scf00953g04020	BnaC05g07770D [Brassica napus]	8.83133	0.782167	0.250333	1	0.0601451	0.93342	0.987237	0.842312	0.223043	0.593765
Niben101Scf03815g00006	BEST Arabidopsis thaliana protein match is: 3'-5' exonuclease domain-containing protein / K homology domain-containing protein / KH domain-containing protein . LENGTH=280	11.6912	0.681938	0.250468	1	0.0413938	0.947125	0.989979	0.723332	0.22937	0.600426
Niben101Scf02772g04002	COX assembly mitochondrial protein 2	89.8307	0.383997	0.250624	1	0.270005	0.428722	0.785633	0.654002	0.0525841	0.266536
Niben101Scf21770g00007	Serine/threonine protein phosphatase family protein LENGTH=793	18.7371	-0.544096	0.251072	1	0.926864	0.0602511	0.29478	0.382768	0.44687	0.788225
Niben101Scf07121g02002	Zinc transporter 7	15.9325	-0.580788	0.252401	1	0.863569	0.0998807	0.398116	0.282782	0.598423	0.867998
Niben101Scf06639g00005	E3 ubiquitin-protein ligase sina	24.7582	-0.479663	0.252504	1	0.643835	0.133342	0.467091	0.164172	0.706902	0.912766
Niben101Scf02139g02009	peptidyl-prolyl cis-trans isomerases;hydrolases;nucleoside-triphosphatases;ATP binding;nucleotide binding;ATPases LENGTH=620	48.6796	-0.371153	0.253251	1	0.634048	0.0568213	0.284883	0.262895	0.43435	0.779098
Niben101Scf02858g01010	Dehydrodolichyl diphosphate syntase complex subunit NUS1	38.2048	0.385707	0.253599	1	0.145168	0.679382	0.908699	0.530875	0.122595	0.442429
Niben101Scf00713g00009	Eukaryotic translation initiation factor 3 subunit A	65.0752	-0.344886	0.253813	1	0.446603	0.14487	0.488354	0.101717	0.741844	0.926472
Niben101Scf10620g00003	Acyl-coenzyme A thioesterase 13	34.9056	0.400871	0.253855	1	0.15255	0.676599	0.907736	0.553421	0.121913	0.44115
Niben101Scf06338g00001	Histidinol-phosphate aminotransferase	17.3884	-0.645663	0.253972	1	0.756688	0.188521	0.555465	0.111025	0.849979	0.962566
Niben101Scf00207g02007	C2 calcium/lipid-binding plant phosphoribosyltransferase family protein LENGTH=1049	0.505461	-3.12172	0.254008	1	2.92047	0.285912	NA	0	1	NA
Niben101Scf01752g06014	Vacuolar protein sorting-associated protein VTA1 homolog	9.3191	0.756303	0.254289	1	0.00923762	0.989444	0.997496	0.76554	0.254031	0.629918
Niben101Scf05250g01007	alpha-1,4-galacturon [Arabidopsis thaliana] emb|CAB91508.1| like glycosyl transferase 1 [Arabidopsis thaliana] gb|ABD14404.1| homogalacturonan alpha-1,4-galacturonosyltransferase [Arabidopsis thaliana] gb|AEE80159.1| alpha-1,4-galacturonosyltransferase 1 [Arabidopsis thaliana] gb|AHL38722.1| glycosyltransferase, partial [Arabidopsis thaliana]	13.2601	0.627526	0.255329	1	0.00133384	0.998158	0.999778	0.62886	0.259685	0.636024
Niben101Scf12841g00003	Plant protein of unknown function (DUF641) LENGTH=453	42.8176	0.445166	0.255654	1	0.327856	0.418923	0.779112	0.773022	0.0525835	0.266536
Niben101Scf06631g00010	UDP-Glycosyltransferase superfamily protein LENGTH=697	44.5323	0.391687	0.256001	1	0.0088097	0.980137	0.995522	0.400497	0.248455	0.623187
Niben101Scf09203g01013	acyl-CoA synthetase 5 LENGTH=542	49.6197	0.42914	0.256017	1	0.131603	0.734082	0.929612	0.560742	0.141191	0.476326
Niben101Scf30596g00004	Unknown protein	10.6836	0.667661	0.256077	1	0.0674801	0.913548	0.981222	0.735141	0.219366	0.589427
Niben101Scf06772g00007	Frataxin, mitochondrial	6.18031	-0.826687	0.256131	1	0.832545	0.261639	0.646892	0.00585783	0.993983	0.998447
Niben101Scf03128g07024	Expansin-A1	0.595535	-3.29996	0.257471	1	3.09871	0.287632	NA	0	1	NA
Niben101Scf00802g00010	Aldehyde dehydrogenase family 1 member A3	212.524	0.389925	0.257565	1	0.0778613	0.822249	0.95798	0.467787	0.174873	0.530169
Niben101Scf02015g07029	Galactose-1-phosphate uridylyltransferase	15.748	-0.540438	0.257578	1	0.573261	0.238086	0.62182	0.0328228	0.947554	0.988334
Niben101Scf05025g08010	Uncharacterized conserved protein (DUF2215) LENGTH=476	18.4996	-0.561404	0.257977	1	0.988879	0.0555694	0.281403	0.427475	0.416597	0.767119
Niben101Scf01175g00001	Fatty acid oxidation complex subunit alpha	45.8904	-0.400281	0.258834	1	0.521613	0.147335	0.492845	0.121332	0.738712	0.925274
Niben101Scf09811g01002	Fatty acid oxidation complex subunit alpha	15.5962	-0.55132	0.258869	1	0.963022	0.0598255	0.293565	0.411702	0.431569	0.776931
Niben101Scf00369g24005	TOPLESS-related 3 LENGTH=1134	33.7485	0.449098	0.259159	1	0.239947	0.562054	0.862402	0.689045	0.089266	0.3703
Niben101Scf01782g10008	Unknown protein	28.8117	0.47543	0.259421	1	0.291025	0.508718	0.83605	0.766454	0.0753928	0.334968
Niben101Scf07327g01003	RING finger protein 145	47.234	0.41812	0.259445	1	0.183908	0.629966	0.89144	0.602027	0.108664	0.412216
Niben101Scf02171g00006	plasmacytoma 326 homolog [Zea mays] gb|ACG39765.1| nucleotide binding protein [Zea mays] gb|AFW88235.1| nucleotide binding protein [Zea mays]	49.7374	0.375282	0.259474	1	0.235107	0.494973	0.82821	0.610389	0.0714129	0.323663
Niben101Scf14883g01004	conserved hypothetical protein [Ricinus communis] gb|EEF30309.1| conserved hypothetical protein [Ricinus communis]	19.4419	0.598904	0.260293	1	0.340604	0.542264	0.852502	0.939508	0.0849481	0.360303
Niben101Scf04782g01001	U-box domain-containing protein 4	28.2952	-0.486432	0.260469	1	0.580218	0.186143	0.55178	0.0937857	0.833176	0.957275
Niben101Scf02015g01007	Glutamate dehydrogenase B	91.0339	0.470637	0.261032	1	0.244868	0.564128	0.863562	0.715505	0.0891692	0.370152
Niben101Scf03413g00006	alpha/beta-Hydrolases superfamily protein LENGTH=364	17.4681	0.56131	0.261157	1	0.00700951	0.989234	0.997445	0.56832	0.259787	0.636162
Niben101Scf04139g01004	BnaC07g35070D [Brassica napus]	18.5835	0.536927	0.261172	1	0.212534	0.67267	0.906244	0.749461	0.125607	0.447846
Niben101Scf00247g00013	Unknown protein	1.83243	-1.58627	0.261181	1	2.50444	0.119846	NA	0.918172	0.591122	NA
Niben101Scf06441g01026	GATA transcription factor 9	39.4961	-0.427299	0.261198	1	0.659216	0.0894902	0.373894	0.231916	0.554487	0.846345
Niben101Scf01584g00010	ATP-dependent 6-phosphofructokinase	1.87904	-1.64686	0.261525	1	1.90024	0.215095	NA	0.253374	0.877444	NA
Niben101Scf04528g08003	sodium Bile acid symporter family protein [Lept [Leptospira sp. B5-022]	14.9078	0.596689	0.262363	1	0.029629	0.957505	0.991413	0.626318	0.244959	0.619565
Niben101Scf02155g02005	Nodulin-like / Major Facilitator Superfamily protein LENGTH=533	7.79894	0.828243	0.263036	1	0.539547	0.504198	0.833317	1.36779	0.0791657	0.34473
Niben101Scf00258g01003	Nicastrin	15.2613	-0.57866	0.263104	1	0.682877	0.19579	0.567171	0.104217	0.847132	0.961852
Niben101Scf36099g00004	Homeobox-leucine zipper family protein / lipid-binding START domain-containing protein LENGTH=837	18.2747	-0.549201	0.26311	1	0.7249	0.149361	0.496492	0.1757	0.732113	0.923576
Niben101Scf09372g04008	COX assembly mitochondrial protein 2	25.9218	0.521515	0.263831	1	0.251133	0.605222	0.883132	0.772648	0.104067	0.403708
Niben101Scf14935g00003	Serine/threonine protein phosphatase 2A 59 kDa regulatory subunit B' gamma isoform	0.876787	-2.68923	0.263957	1	3.44977	0.151855	NA	0.760543	0.771347	NA
Niben101Scf05269g03009	Synaptonemal complex protein 1	9.70209	-0.686153	0.264102	1	1.15617	0.0746929	0.336544	0.47002	0.481335	0.806799
Niben101Scf04473g12002	Transcription elongation factor (TFIIS) family protein LENGTH=436	5.2895	0.958928	0.265144	1	0.470655	0.619842	0.887448	1.42958	0.115207	0.426983
Niben101Scf03486g02010	sterol C4-methyl oxidase 1-2 LENGTH=299	19.3357	-0.536576	0.265261	1	0.675196	0.169955	0.528611	0.138621	0.782403	0.941798
Niben101Scf00687g05007	Lipid A export ATP-binding/permease protein MsbA	1.08003	-2.19753	0.266397	1	3.79304	0.064553	NA	1.59551	0.477107	NA
Niben101Scf00986g02002	Glycine--tRNA ligase	27.1322	-0.477707	0.26679	1	0.498802	0.252092	0.636323	0.0210951	0.961987	0.991666
Niben101Scf03949g07008	SNARE-like superfamily protein isoform 1 [Theobroma cacao] gb|EOX98685.1| SNARE-like superfamily protein isoform 1 [Theobroma cacao]	2.95857	-1.20367	0.266871	1	1.49331	0.189842	0.557699	0.28964	0.810554	0.950722
Niben101Scf06266g00002	Lycopene beta cyclase	33.787	0.6418	0.266997	1	0.0627167	0.915208	0.981706	0.704516	0.224543	0.595334
Niben101Scf02533g00003	Unknown protein	0.72889	-2.51062	0.267046	1	3.27116	0.148146	NA	0.760543	0.758731	NA
Niben101Scf05245g01008	E3 ubiquitin-protein ligase LIN-like protein, putative [Medicago truncatula]	21.1587	0.531768	0.2672	1	0.163751	0.743201	0.932091	0.695519	0.153567	0.49719
Niben101Scf05846g00005	Unknown protein	4.29339	-1.14717	0.267589	1	1.63396	0.134941	0.469992	0.486782	0.669184	0.897145
Niben101Scf07070g01001	GPI ethanolamine phosphate transferase 1	13.2248	-0.638474	0.267782	1	0.848227	0.151656	0.500059	0.209753	0.729131	0.922221
Niben101Scf07528g00003	E3 ubiquitin-protein ligase TRIM39	32.2383	0.488625	0.267788	1	0.122737	0.7871	0.947044	0.611361	0.169909	0.522226
Niben101Scf03461g05024	Guanine nucleotide-binding protein G(I)/G(S)/G(T) subunit beta-2	3.43301	-1.05388	0.268141	1	2.06422	0.0600772	0.294297	1.01034	0.378745	0.741173
Niben101Scf15836g04014	Heavy metal transport/detoxification superfamily protein LENGTH=302	6.96425	-0.800887	0.268304	1	1.14701	0.129342	0.460668	0.346119	0.658346	0.892465
Niben101Scf07252g00007	Eukaryotic translation initiation factor 3 subunit E	78.3789	0.319938	0.269527	1	0.0627126	0.832114	0.960555	0.38265	0.189464	0.549449
Niben101Scf03710g04014	3-isopropylmalate dehydratase small subunit 3	99.8869	-0.41359	0.269681	1	0.440917	0.241419	0.625421	0.0273265	0.942344	0.98629
Niben101Scf02459g04010	Exostosin family protein LENGTH=654	6.16476	0.840379	0.269783	1	0.02084	0.979542	0.995522	0.861219	0.266106	0.643488
Niben101Scf10575g02013	UPF0496 protein	8.09234	-0.880821	0.270105	1	1.07988	0.187005	0.552872	0.199061	0.81327	0.951983
Niben101Scf08196g00012	Ethylene-responsive transcription factor 5	0.489336	-3.07658	0.27022	1	2.87533	0.302807	NA	0	1	NA
Niben101Scf08587g00003	Myb-related protein 308	0.489336	-3.07658	0.27022	1	2.87533	0.302807	NA	0	1	NA
Niben101Scf15817g00016	ATP synthase subunit beta, chloroplastic	0.489336	-3.07658	0.27022	1	2.87533	0.302807	NA	0	1	NA
Niben101Scf03850g02024	Nucleoside diphosphate kinase family protein LENGTH=237	7.42658	0.902188	0.271599	1	0.0709001	0.934697	0.988034	0.973088	0.241906	0.615722
Niben101Scf05911g00004	Two-component response regulator EHD1	1.05324	-2.03747	0.271919	1	3.71006	0.0569349	NA	1.67259	0.433148	NA
Niben101Scf00806g04007	Bifunctional protein GlmU	75.9026	-0.338784	0.27199	1	0.35824	0.249239	0.633523	0.0194563	0.95041	0.989376
Niben101Scf00059g00007	exocyst subunit exo70 family protein H4 LENGTH=628	0.751048	-2.63763	0.273463	1	3.39817	0.158276	NA	0.760543	0.771249	NA
Niben101Scf09792g00021	Tetratricopeptide repeat protein 7B [Medicago truncatula] gb|AES61060.1| TPR 7B-like protein [Medicago truncatula]	15.4652	-0.556528	0.273758	1	0.740275	0.156592	0.507615	0.183746	0.731239	0.923254
Niben101Scf05554g07013	prohibitin 3 LENGTH=277	89.0435	-0.342606	0.275025	1	0.452118	0.153617	0.502832	0.109512	0.730859	0.923071
Niben101Scf01182g01002	40S ribosomal protein S3a	63.1473	-0.330654	0.275709	1	0.486224	0.114835	0.431577	0.155571	0.6166	0.87761
Niben101Scf05519g02001	Calcium-binding EF-hand family protein LENGTH=191	804.579	0.253038	0.275839	1	0.148725	0.523265	0.843523	0.401762	0.0839096	0.357592
Niben101Scf02790g05007	Charged multivesicular body protein 2a homolog 2	105.028	-0.357437	0.277009	1	0.594116	0.0738008	0.334267	0.236679	0.477901	0.804773
Niben101Scf02072g03008	Importin subunit beta-3	80.8217	-0.301835	0.277246	1	0.428716	0.128022	0.457844	0.126881	0.654367	0.890638
Niben101Scf01693g00016	Signal recognition particle receptor subunit beta	28.6878	0.476167	0.27728	1	0.0449133	0.920767	0.984	0.52108	0.238201	0.611426
Niben101Scf04650g00006	Alpha-1,6-mannosyl-glycoprotein 2-beta-N-acetylglucosaminyltransferase	9.14425	-0.749661	0.277516	1	1.34684	0.0656826	0.309554	0.597176	0.426495	0.773553
Niben101Scf06589g00009	GMP synthase [glutamine-hydrolyzing]	47.6773	-0.40068	0.277804	1	0.629165	0.0942254	0.384781	0.228486	0.546781	0.8435
Niben101Scf08724g00012	Protein phosphatase 2C family protein LENGTH=396	0.563285	-3.21608	0.277941	1	3.01483	0.309123	NA	0	1	NA
Niben101Scf01941g01003	Unknown protein	24.3059	0.459855	0.278048	1	0.0325431	0.940958	0.989545	0.492398	0.250519	0.626155
Niben101Scf08636g00001	PPPDE putative thiol peptidase family protein LENGTH=218	6.11213	-0.822307	0.278274	1	1.0438	0.184668	0.549298	0.221498	0.786868	0.943086
Niben101Scf07599g00012	Glycerol-3-phosphate transporter	13.573	0.568627	0.278305	1	0.184522	0.739727	0.93151	0.753149	0.161664	0.510384
Niben101Scf04920g01010	Acyl-CoA N-acyltransferase with RING/FYVE/PHD-type zinc finger protein LENGTH=1189	17.3354	-0.510081	0.278917	1	0.651626	0.177192	0.54074	0.141545	0.774428	0.938178
Niben101Scf04749g00009	U1 small nuclear ribonucleoprotein A	17.1383	-0.517842	0.279027	1	0.598204	0.220189	0.601328	0.0803621	0.872096	0.967784
Niben101Scf07069g00009	ethylene response DNA binding factor 3 LENGTH=333	12.9453	0.574487	0.279135	1	0.0153267	0.978026	0.995522	0.589813	0.272947	0.650669
Niben101Scf05644g01002	Cytochrome b-c1 complex subunit 9	2.68686	-1.22112	0.279267	1	1.33089	0.253198	NA	0.109772	0.929635	0.983397
Niben101Scf02427g01001	Divalent metal cation transporter MntH	12.9445	0.621539	0.2806	1	0.0742015	0.902177	0.977861	0.695741	0.233975	0.606504
Niben101Scf03971g02001	Glucan endo-1,3-beta-D-glucosidase	25.6048	0.44526	0.280954	1	0.219453	0.61183	0.88504	0.664713	0.115614	0.427835
Niben101Scf01341g03003	LYR motif-containing protein	22.3229	0.447476	0.281007	1	0.142562	0.74322	0.932091	0.590038	0.16405	0.513523
Niben101Scf00089g02006	Dof-type zinc finger DNA-binding family protein LENGTH=288	7.01268	-0.859581	0.28102	1	0.963878	0.236958	0.621115	0.104298	0.901717	0.974753
Niben101Scf00240g00003	Unknown protein	0.733701	-2.47563	0.281027	1	3.23617	0.158778	NA	0.760543	0.761494	NA
Niben101Scf01209g07005	Unknown protein	8.00858	-0.70018	0.281765	1	0.957771	0.157339	0.508984	0.257591	0.713551	0.914623
Niben101Scf03947g00013	Peroxidase 64	9.76881	0.748334	0.281913	1	0.000842809	0.999074	0.999778	0.749177	0.28537	0.663489
Niben101Scf03985g03019	High mobility group B protein 7	9.24566	0.72921	0.282047	1	0.0994184	0.889707	0.975597	0.828629	0.230025	0.601035
Niben101Scf01994g02009	30S ribosomal protein S12	30.2299	-0.542771	0.282458	1	0.655034	0.199741	0.572229	0.112263	0.827913	0.956058
Niben101Scf11245g02003	Cell number regulator 6	11.8598	-0.694646	0.282775	1	1.04832	0.117127	0.436284	0.353671	0.605208	0.872181
Niben101Scf02172g06025	BnaA08g24170D [Brassica napus]	6.73587	-0.765457	0.28343	1	1.06043	0.154429	0.504058	0.294969	0.702449	0.911069
Niben101Scf00730g00026	30S ribosomal protein S12	137.835	-0.311858	0.283641	1	0.375862	0.199017	0.571061	0.0640039	0.827357	0.955828
Niben101Scf08682g01003	FRIGIDA-like protein 4a	113.99	-0.288869	0.283649	1	0.461761	0.0903985	0.376151	0.172892	0.52761	0.831546
Niben101Scf08546g05007	ATP-dependent 6-phosphofructokinase 3	8.91642	-0.823628	0.283925	1	1.33805	0.0960786	0.388992	0.514423	0.532617	0.834538
Niben101Scf02069g02002	BnaA09g39400D [Brassica napus]	2.61104	-1.33708	0.283966	1	1.73151	0.188798	NA	0.394427	0.776828	0.938827
Niben101Scf08015g03002	Unknown protein	8.41433	-0.711748	0.284043	1	0.931286	0.175214	0.537105	0.219538	0.75706	0.931689
Niben101Scf06855g01013	class IV aminotransferase [Medicago truncatula]	12.4331	0.625103	0.284092	1	0.0583359	0.923999	0.984845	0.683439	0.248124	0.623012
Niben101Scf03985g02027	conserved hypothetical protein [Ricinus communis] gb|EEF48994.1| conserved hypothetical protein [Ricinus communis]	5.05111	0.899197	0.285397	1	0.867152	0.367856	0.73874	1.76635	0.0564906	0.278981
Niben101Scf11084g00011	Calcium-transporting ATPase 2	165.255	-0.28133	0.285479	1	0.391991	0.139529	0.478682	0.110661	0.677273	0.899828
Niben101Scf17579g00002	Lipid A export ATP-binding/permease protein MsbA	21.717	0.543627	0.286069	1	0.245271	0.644098	0.896978	0.788898	0.128499	0.453067
Niben101Scf04044g17003	Peptidyl-prolyl cis-trans isomerase B	37.0512	0.450579	0.286286	1	0.0627083	0.884925	0.974947	0.513287	0.2276	0.598244
Niben101Scf00807g03027	Protein kinase superfamily protein LENGTH=412	0.653358	-3.41431	0.286359	1	3.21306	0.315715	NA	0	1	NA
Niben101Scf02461g03001	Glyceraldehyde-3-phosphate dehydrogenase	0.653358	-3.41431	0.286359	1	3.21306	0.315715	NA	0	1	NA
Niben101Scf12266g00006	Protein of unknown function (DUF1644) LENGTH=354	1.57796	-1.64757	0.286445	1	2.02928	0.218644	NA	0.381709	0.830007	NA
Niben101Scf03939g06025	Pleckstrin homology domain-containing family M member 3	15.6576	0.608231	0.286604	1	0.0538959	0.927533	0.985951	0.662127	0.250677	0.626383
Niben101Scf04300g03003	60S ribosomal protein L22-2	47.1466	0.38019	0.286606	1	0.0872756	0.811604	0.954575	0.467466	0.193983	0.555827
Niben101Ctg14566g00003	Superoxide dismutase [Cu-Zn]	9.03507	0.887923	0.286724	1	0.743132	0.409318	0.771503	1.63105	0.0624381	0.297742
Niben101Scf09785g00011	Casein kinase II subunit beta	40.5861	-0.370391	0.28686	1	0.451053	0.201518	0.574797	0.0806623	0.821369	0.954104
Niben101Scf04109g04001	ATP synthase subunit beta	402.556	0.314684	0.286901	1	0.135382	0.648312	0.898868	0.450065	0.12819	0.452443
Niben101Scf01009g01007	Lung seven transmembrane receptor family protein LENGTH=440	18.3718	-0.501206	0.286908	1	0.710335	0.142339	0.483991	0.209129	0.672124	0.898123
Niben101Scf01326g11031	Core-2/I-branching beta-1,6-N-acetylglucosaminyltransferase family protein LENGTH=434	44.289	-0.397691	0.287318	1	0.497166	0.189235	0.556746	0.0994754	0.794677	0.945275
Niben101Scf01374g04005	Cytochrome c oxidase assembly protein COX19	4.75644	-0.93033	0.288309	1	0.997013	0.265918	0.65085	0.0666833	0.94333	0.986424
Niben101Scf08039g03004	Unknown protein	8.34107	0.688006	0.288865	1	0.0924348	0.893389	0.97631	0.78044	0.239026	0.612455
Niben101Scf02243g00008	Mediator of RNA polymerase II transcription subunit 21	8.04207	0.817744	0.289591	1	0.212818	0.795167	0.949327	1.03056	0.192217	0.553785
Niben101Scf08516g03011	transmembrane protein, putative [Medicago truncatula]	12.155	0.637286	0.290331	1	0.400156	0.53439	0.848328	1.03744	0.0970501	0.389046
Niben101Scf03113g02012	60S ribosomal protein L27	56.4021	-0.374906	0.290335	1	0.616908	0.0872105	0.367837	0.242002	0.50524	0.820714
Niben101Scf03729g00011	LSD1 zinc finger family protein LENGTH=210	107.736	0.300478	0.290735	1	0.189025	0.514322	0.83884	0.489503	0.0877989	0.366922
Niben101Scf06295g03012	Protein kinase superfamily protein LENGTH=534	21.7328	0.448594	0.291172	1	0.123898	0.780486	0.945009	0.572492	0.186375	0.545883
Niben101Scf00245g06021	Rab3 GTPase-activating protein catalytic subunit	3.76126	-0.953359	0.291817	1	1.52077	0.121162	0.443852	0.567411	0.581036	0.859626
Niben101Scf01249g06017	Polynucleotide adenylyltransferase family protein LENGTH=527	5.71766	0.861391	0.291889	1	0.224023	0.799348	0.950916	1.08541	0.198071	0.561397
Niben101Scf00779g06009	12-oxophytodienoate reductase 1	96.1592	-0.308691	0.292219	1	0.37633	0.203002	0.577543	0.067639	0.819785	0.953826
Niben101Scf03208g01009	Non-lysosomal glucosylceramidase	8.9231	-0.727668	0.292338	1	0.832806	0.237768	0.621643	0.105138	0.884874	0.970302
Niben101Scf01593g04006	Serine/threonine-protein kinase WNK (With No Lysine)-related LENGTH=377	30.9767	0.391025	0.292412	1	0.293236	0.451972	0.801356	0.684261	0.0731001	0.329095
Niben101Scf01529g04009	NAD(P)H dehydrogenase B3 LENGTH=580	31.2991	-0.444541	0.292554	1	0.664035	0.123611	0.449109	0.219494	0.614987	0.876898
Niben101Scf04419g01003	F-box/LRR-repeat protein	80.86	0.3468	0.292659	1	0.0239601	0.942919	0.989633	0.37076	0.262002	0.639035
Niben101Scf06203g00001	Leucine-rich repeat receptor-like protein kinase family protein LENGTH=1141	1.72409	-1.63388	0.29267	1	3.2826	0.0690892	NA	1.64873	0.385434	NA
Niben101Scf06625g01003	Major facilitator superfamily protein LENGTH=460	179.946	0.261737	0.292825	1	0.0584788	0.816203	0.956178	0.320216	0.199331	0.563206
Niben101Scf02215g05019	Pentatricopeptide repeat-containing protein	0.789926	-2.56651	0.293752	1	3.32706	0.173496	NA	0.760542	0.77376	NA
Niben101Scf00861g07002	Methionine aminopeptidase 2B	13.6019	-0.547152	0.294511	1	1.08144	0.0503655	0.263659	0.534289	0.344132	0.715858
Niben101Scf01319g03003	Unknown protein	19.4069	-0.71967	0.294679	1	0.751962	0.277261	0.662184	0.0322917	0.963286	0.991814
Niben101Scf02041g05002	expressed protein [Oryza sativa Japonica Group]	7.89237	0.754258	0.295002	1	0.711993	0.371268	0.742063	1.46625	0.0570676	0.281116
Niben101Scf01661g01008	FAD-dependent oxidoreductase family protein LENGTH=483	13.2557	-0.566243	0.295384	1	0.674052	0.223328	0.604815	0.107809	0.849444	0.962398
Niben101Scf04290g03005	Nucleosome assembly protein 1;2	7.8322	0.679881	0.295603	1	0.0905827	0.896012	0.977219	0.770463	0.246838	0.621859
Niben101Scf06305g01015	BTB/POZ/Kelch-associated protein LENGTH=561	11.4259	-0.609515	0.295755	1	0.618622	0.29596	0.679667	0.00910736	0.988066	0.997736
Niben101Scf00605g01013	Fatty acid oxidation complex subunit alpha	65.9841	-0.307824	0.295823	1	0.547107	0.0686934	0.31877	0.239283	0.429046	0.775279
Niben101Scf09475g00007	Histidine kinase-, DNA gyrase B-, and HSP90-like ATPase family protein LENGTH=663	18.6738	-0.478723	0.296354	1	0.497935	0.284721	0.670458	0.0192118	0.96777	0.992718
Niben101Scf00647g01006	Tetraspanin-10	6.78463	-0.726522	0.29641	1	0.880338	0.219882	0.600757	0.153816	0.83645	0.95844
Niben101Scf08020g05009	harpin-induced-like protein [Medicago truncatula]	0.763708	-2.59277	0.296895	1	3.35332	0.177307	NA	0.760542	0.776968	NA
Niben101Scf08293g00013	Acid phosphatase 1	25.1183	0.413036	0.297254	1	0.221376	0.594651	0.878164	0.634412	0.118558	0.434011
Niben101Scf05230g03012	Protein of unknown function (DUF707) LENGTH=398	32.7969	-0.376959	0.297713	1	0.587903	0.1135	0.428381	0.210943	0.575281	0.856948
Niben101Scf03202g13014	OsJ_24600 [Oryza sativa Japonica Group]	182.508	0.252684	0.297813	1	0.0810179	0.741494	0.932091	0.333702	0.17062	0.523445
Niben101Scf01683g08004	essential meiotic endonuclease 1B LENGTH=551	6.04365	-0.831342	0.298261	1	1.15151	0.167367	0.524187	0.320169	0.711199	0.914019
Niben101Scf04235g00010	Brefeldin A-inhibited guanine nucleotide-exchange protein 1	1.09601	-1.92732	0.298336	1	2.57858	0.182971	NA	0.651259	0.759278	NA
Niben101Scf07736g00004	MAC/Perforin domain-containing protein LENGTH=606	12.4933	0.694405	0.298423	1	0.317283	0.651282	0.900887	1.01169	0.138749	0.472107
Niben101Scf01745g05010	60S ribosomal protein L37a	365.896	0.269586	0.298557	1	0.0651935	0.802527	0.951612	0.33478	0.197167	0.560522
Niben101Scf03535g01001	S-adenosylmethionine synthase 3	852.201	0.247561	0.298818	1	0.149248	0.532311	0.847405	0.396809	0.0961464	0.38689
Niben101Scf05060g01010	60S ribosomal protein L34	293.021	0.284321	0.298874	1	0.090641	0.742081	0.932091	0.374962	0.171304	0.524496
Niben101Scf04444g04004	Potassium channel subfamily T member 2	36.3407	0.36446	0.29932	1	0.187796	0.606924	0.883308	0.552256	0.122841	0.442917
Niben101Scf04711g00015	Peroxisomal multifunctional enzyme type 2	58.7605	0.30347	0.299357	1	0.00536458	0.985701	0.996543	0.308834	0.29409	0.672352
Niben101Scf00691g01003	temperature-induced lipocalin LENGTH=186	8.22724	-0.697429	0.299677	1	1.07159	0.128014	0.457844	0.374157	0.606028	0.872725
Niben101Scf08737g00004	ADP-ribosylation factor C1 LENGTH=183	48.3715	0.345473	0.299816	1	0.168021	0.624995	0.88995	0.513494	0.128661	0.453093
Niben101Scf00478g06003	AIG2-like protein	45.3947	0.373924	0.300519	1	0.147689	0.691039	0.913394	0.521612	0.153404	0.496861
Niben101Scf01278g09008	Receptor-like protein kinase 2	10.5008	0.614703	0.300523	1	0.268274	0.672714	0.906244	0.882976	0.150501	0.492019
Niben101Scf05830g06012	stress enhanced protein 2 LENGTH=202	31.535	-0.499094	0.300689	1	0.880889	0.0742425	0.335442	0.381796	0.443502	0.785989
Niben101Scf12289g01029	Non-lysosomal glucosylceramidase	23.1941	-0.4272	0.300811	1	0.845162	0.050067	0.263034	0.417962	0.340351	0.713235
Niben101Scf01368g00021	Chloroplast-targeted copper chaperone protein LENGTH=259	3.90798	-1.0407	0.301174	1	1.849	0.0943644	0.385148	0.808299	0.481742	0.806887
Niben101Scf02122g01008	Alkaline phytoceramidase (aPHC) LENGTH=270	7.17772	0.769962	0.301908	1	0.0912611	0.908195	0.979793	0.861223	0.257122	0.633424
Niben101Scf06283g00002	Aldo-keto reductase	22.873	0.452566	0.302026	1	0.358047	0.439347	0.792791	0.810613	0.0732921	0.329362
Niben101Ctg13943g00002	alpha/beta-Hydrolases superfamily protein LENGTH=514	17.666	-0.504756	0.302904	1	0.87417	0.0859182	0.364811	0.369414	0.476104	0.803546
Niben101Scf14262g00001	Protein DEFECTIVE IN MERISTEM SILENCING 3	12.0238	-0.590362	0.303156	1	0.612924	0.292686	0.675824	0.0225623	0.969911	0.993013
Niben101Scf06024g00003	Glyoxylate/hydroxypyruvate reductase B	21.872	0.498815	0.303855	1	0.0557685	0.911471	0.980649	0.554583	0.257532	0.633788
Niben101Scf05123g02014	GDSL esterase/lipase 5	0.684371	-2.38108	0.304058	1	3.14162	0.175082	NA	0.760543	0.762745	NA
Niben101Scf02572g03001	Cyclin A2;4 LENGTH=461	10.7762	-0.743715	0.304359	1	1.18565	0.114242	0.43044	0.441937	0.564265	0.850462
Niben101Scf10053g00026	Integral membrane Yip1 family protein LENGTH=282	20.5397	-0.451041	0.305055	1	0.5418	0.227101	0.609456	0.0907593	0.842641	0.960543
Niben101Scf03772g01004	Sphingomyelin phosphodiesterase 4	15.1193	-0.503305	0.305842	1	0.562999	0.261222	0.646223	0.0596944	0.90741	0.977367
Niben101Scf21813g00008	expressed protein [Oryza sativa Japonica Group]	9.61637	0.604238	0.306192	1	0.552665	0.395367	0.761579	1.1569	0.0661123	0.308056
Niben101Scf03150g01001	GDT1-like protein 4	161.628	0.306093	0.306865	1	0.186548	0.538151	0.85019	0.492641	0.101547	0.399123
Niben101Scf03101g01001	Dolichyl-diphosphooligosaccharide--protein glycosyltransferase subunit 1B	2.60329	-1.27989	0.307246	1	2.0668	0.135269	NA	0.78691	0.587926	0.8635
Niben101Scf01380g02001	Chalcone-flavanone isomerase family protein LENGTH=398	7.22833	-0.753936	0.307331	1	1.31184	0.0951663	0.38705	0.557899	0.491081	0.812069
Niben101Scf04626g01002	RNase H family protein LENGTH=353	1.21647	-1.8533	0.30754	1	2.57483	0.178634	NA	0.721525	0.730318	NA
Niben101Scf01513g00012	MLO-like protein 1	72.632	0.30709	0.307564	1	0.0419661	0.891228	0.975838	0.349056	0.248733	0.623819
Niben101Scf24608g00008	F-box protein [Medicago truncatula]	10.5513	-0.609971	0.307744	1	0.806077	0.190719	0.559277	0.196106	0.756663	0.93161
Niben101Scf01897g08006	Protein of unknown function, DUF538 LENGTH=170	71.2961	0.321172	0.307944	1	0.297908	0.357673	0.730269	0.619079	0.0528496	0.267479
Niben101Scf01487g02007	serpin 3 LENGTH=385	1.70478	-1.58845	0.308105	1	3.2817	0.0706337	NA	1.69325	0.37391	NA
Niben101Scf00730g01011	Thioredoxin domain-containing protein 9	1.77158	-1.45316	0.308229	1	1.70374	0.253466	NA	0.250583	0.875149	NA
Niben101Scf14939g01027	Mitochondrial import receptor subunit TOM20	47.8057	0.382818	0.308302	1	0.182895	0.63549	0.894424	0.565714	0.136516	0.467867
Niben101Scf01184g12004	UPF0496 protein 1	12.4003	-0.615806	0.308599	1	0.856503	0.168704	0.526393	0.240697	0.705269	0.911888
Niben101Scf02063g05005	Uncharacterised conserved protein UCP015417, vWA LENGTH=655	24.2264	-0.488833	0.308703	1	0.637085	0.19225	0.561592	0.148252	0.764679	0.934838
Niben101Scf02806g00025	thioredoxin 2 LENGTH=133	10.7137	0.630916	0.310161	1	0.11432	0.861239	0.968991	0.745236	0.239033	0.612455
Niben101Scf18623g00002	Katanin p80 WD40 repeat-containing subunit B1 homolog	6.25476	-0.819412	0.310335	1	1.06166	0.204175	0.578865	0.242253	0.779727	0.940543
Niben101Scf07304g02017	nucleotidase [Clostridium botulinum]	1.09906	-1.81987	0.310497	1	2.52922	0.181162	NA	0.709356	0.732117	NA
Niben101Scf01989g00011	BnaA03g54770D [Brassica napus]	48.17	0.366573	0.310612	1	0.1518	0.682761	0.910435	0.518373	0.156138	0.501885
Niben101Scf02145g11008	F-box plant-like protein, putative [Medicago truncatula]	0.68597	-2.34251	0.310834	1	3.10305	0.179428	NA	0.760543	0.762105	NA
Niben101Scf03733g03005	WPP domain-interacting protein 1	15.7194	0.517561	0.311262	1	0.302736	0.576191	0.869301	0.820298	0.119756	0.436679
Niben101Scf05939g03002	UPF0454 protein C12orf49 homolog	44.5656	-0.546098	0.311385	1	0.871432	0.110452	0.422544	0.325334	0.553611	0.846097
Niben101Scf00635g08005	general regulatory factor 12 LENGTH=268	6.25144	0.964369	0.31156	1	0.650173	0.528567	0.84547	1.61454	0.105964	0.407525
Niben101Scf09192g03007	Core-2/I-branching beta-1,6-N-acetylglucosaminyltransferase family protein LENGTH=417	11.0311	0.658813	0.312209	1	0.109831	0.872139	0.97178	0.768644	0.245343	0.619948
Niben101Scf37383g00004	Receptor-like protein kinase 2	0.708128	-2.49035	0.312264	1	3.25089	0.187142	NA	0.760542	0.774996	NA
Niben101Scf01782g04001	mRNA capping enzyme family protein LENGTH=672	13.1136	-0.563682	0.31251	1	0.669149	0.240415	0.623736	0.105467	0.856604	0.964048
Niben101Scf02398g02004	Pantothenate kinase 2	3.41504	-1.37833	0.313055	1	3.10209	0.0535441	0.274356	1.72377	0.296705	0.674563
Niben101Scf04813g01007	SMAD/FHA domain-containing protein LENGTH=916	14.1983	0.604571	0.313559	1	0.0667594	0.914744	0.981581	0.67133	0.268292	0.645417
Niben101Scf06836g00003	Unknown protein	198.404	0.240642	0.31357	1	0.0239042	0.921034	0.984	0.264546	0.268796	0.646114
Niben101Scf02840g01014	cAMP-regulated phosphoprotein 19-related protein LENGTH=137	30.0459	-0.456277	0.313905	1	0.742908	0.108763	0.418533	0.286632	0.540395	0.839895
Niben101Scf04690g02008	DNA-binding storekeeper protein-related transcriptional regulator LENGTH=364	12.7256	0.610472	0.313948	1	0.0385118	0.951375	0.990559	0.648984	0.289552	0.66806
Niben101Scf06200g03035	E6-4 [Gossypium hirsutum]	37.8777	-0.454418	0.314412	1	0.701974	0.126365	0.454825	0.247556	0.592952	0.865771
Niben101Scf04396g04003	GCN5-related N-acetyltransferase (GNAT) family protein [Arabidopsis thaliana] dbj|BAB01471.1| alanine acetyl transferase-like protein [Arabidopsis thaliana] gb|ABN04781.1| [Arabidopsis thaliana] gb|AEE76653.1| GCN5-related N-acetyltransferase (GNAT) family protein [Arabidopsis thaliana]	0.668246	-2.34276	0.314499	1	3.1033	0.182744	NA	0.760543	0.763595	NA
Niben101Scf05463g01007	unknown protein; Has 29 Blast hits to 29 proteins in 10 species: Archae - 0; Bacteria - 0; Metazoa - 0; Fungi - 0; Plants - 29; Viruses - 0; Other Eukaryotes - 0 (source: NCBI BLink). LENGTH=116	20.239	0.45861	0.314896	1	0.23389	0.625269	0.88995	0.6925	0.13853	0.472019
Niben101Ctg08590g00001	cytochrome P450, family 76, subfamily C, polypeptide 4 LENGTH=511	0.559869	-3.33412	0.315277	1	3.13287	0.345376	NA	0	1	NA
Niben101Scf02706g04005	Signal recognition particle subunit SRP68	30.539	-0.465661	0.315613	1	0.575981	0.220544	0.601808	0.11032	0.816434	0.952802
Niben101Scf11224g01008	Serine/threonine-protein kinase WNK (With No Lysine)-related LENGTH=377	25.243	0.418378	0.315797	1	0.335069	0.445279	0.797515	0.753447	0.0794905	0.345584
Niben101Scf06345g01003	stress enhanced protein 2 LENGTH=202	2.09594	-1.24366	0.315965	1	2.3412	0.10928	NA	1.09754	0.475418	NA
Niben101Scf06154g02012	Glycerophosphoryl diester phosphodiesterase	2.12947	-1.26126	0.316379	1	1.30503	0.311716	NA	0.0437761	0.974692	NA
Niben101Scf01463g07007	Calmodulin-binding protein LENGTH=647	0.441605	-2.90827	0.317548	1	2.70702	0.352193	NA	0	1	NA
Niben101Scf01986g00011	Ubiquitin-like protein 5	46.5093	-0.422533	0.317999	1	0.715187	0.096429	0.389899	0.292655	0.499223	0.816512
Niben101Scf00597g08029	Nuclear transport factor 2 family protein with RNA binding domain [Theobroma cacao] gb|EOX94325.1| Nuclear transport factor 2 family protein with RNA binding domain [Theobroma cacao]	152.743	0.249916	0.318111	1	0.215503	0.397241	0.762355	0.465419	0.0650956	0.30571
Niben101Scf00189g00002	prohibitin 3 LENGTH=277	31.9518	-0.403104	0.318461	1	0.466452	0.25491	0.639317	0.0633486	0.878603	0.968735
Niben101Scf07054g04012	Double-stranded RNA-binding protein 4	30.7562	-0.483531	0.319087	1	0.650535	0.186403	0.552134	0.167004	0.737018	0.924744
Niben101Scf00709g02007	Peroxidase 51	1.91391	-1.44036	0.319101	1	1.8027	0.23731	NA	0.362344	0.823061	NA
Niben101Scf02518g01003	Disease resistance protein	6.27308	-0.784217	0.319469	1	1.49263	0.0786763	0.346527	0.708414	0.417516	0.767934
Niben101Scf00012g00010	Receptor-like protein kinase	6.17456	0.739907	0.319617	1	0.847544	0.315886	0.698583	1.58745	0.0518681	0.264673
Niben101Scf00225g06013	Avr9/Cf-9 rapidly elicited protein 65 [Solanum tuberosum]	8.43732	-0.788453	0.319923	1	1.37782	0.0975968	0.392543	0.589366	0.488361	0.810483
Niben101Scf14282g00006	BnaC07g39040D [Brassica napus]	20.795	0.479184	0.320067	1	0.00153081	0.997544	0.999629	0.480715	0.322027	0.698622
Niben101Scf00726g02003	subtilisin-like serine protease 2 LENGTH=764	7.22196	0.734076	0.320316	1	0.685089	0.402573	0.765418	1.41916	0.0729342	0.328482
Niben101Scf12841g01002	Ubiquitin domain-containing protein LENGTH=114	20.3559	0.512314	0.320574	1	0.192703	0.719107	0.924968	0.705017	0.178462	0.535363
Niben101Scf02216g02002	Ras-related protein Rab-25	13.3459	0.542681	0.321017	1	0.245888	0.670604	0.905879	0.788569	0.160541	0.508398
Niben101Scf10169g04008	Clathrin heavy chain 2	98.5085	-0.274788	0.321295	1	0.304762	0.275178	0.660231	0.0299741	0.914873	0.979929
Niben101Scf02142g02002	Guanine nucleotide-binding protein subunit beta	50.7619	-0.398253	0.321563	1	0.403229	0.318843	0.701422	0.00497525	0.990253	0.997961
Niben101Scf00712g01003	HSP20-like chaperones superfamily protein LENGTH=143	38.3566	0.338983	0.321642	1	0.130515	0.712384	0.922784	0.469498	0.176543	0.532624
Niben101Scf05319g05002	E3 ubiquitin-protein ligase BRE1	25.0152	-0.424908	0.32179	1	0.479565	0.270672	0.655857	0.0546573	0.901588	0.974753
Niben101Scf03329g02003	RING finger protein 141	5.79001	0.872901	0.321951	1	0.0583895	0.950018	0.99052	0.931291	0.297384	0.674854
Niben101Scf01022g03003	protein kinase family protein LENGTH=671	0.515554	-3.0683	0.322706	1	2.86705	0.35546	NA	0	1	NA
Niben101Scf03202g04015	Wall-associated receptor kinase 2	0.515554	-3.0683	0.322706	1	2.86705	0.35546	NA	0	1	NA
Niben101Scf03779g05017	BnaC04g05350D [Brassica napus]	1.06857	-1.77296	0.322942	1	2.49364	0.187717	NA	0.720685	0.727706	NA
Niben101Scf07006g00009	Sphingosine kinase 1	74.8917	-0.336709	0.323325	1	0.479365	0.164135	0.51966	0.142655	0.680232	0.901308
Niben101Scf06560g01003	Regulator of chromosome condensation (RCC1) family protein LENGTH=471	26.1865	0.402813	0.323442	1	0.189669	0.655715	0.902449	0.592482	0.154679	0.499027
Niben101Scf03450g02023	Ankyrin repeat family A protein 2	20.6004	-0.462422	0.323615	1	0.851302	0.0798249	0.349619	0.388881	0.430593	0.776506
Niben101Scf02406g01018	N-acetyl-gamma-glutamyl-phosphate reductase	76.1472	-0.315412	0.324068	1	0.46069	0.154611	0.504537	0.145278	0.655049	0.89072
Niben101Scf05850g00012	copper ion binding LENGTH=170	14.5413	-0.553231	0.324424	1	0.881802	0.12864	0.459214	0.328572	0.578456	0.858503
Niben101Scf01291g00001	Mitochondrial import receptor subunit TOM40-1	67.0787	-0.299456	0.324971	1	0.418294	0.174958	0.536851	0.118838	0.701671	0.910806
Niben101Scf00057g00011	BnaA02g17380D [Brassica napus]	6.72928	0.71921	0.325149	1	0.158455	0.839261	0.961864	0.877665	0.242292	0.616068
Niben101Scf00654g02012	Chaperone protein DnaJ	9.97916	-0.619488	0.325284	1	0.636516	0.319628	0.702183	0.0170284	0.979339	0.995616
Niben101Scf13522g01010	U-box domain-containing protein 13	18.5321	0.456383	0.325318	1	0.0944284	0.845426	0.963897	0.550812	0.243095	0.617286
Niben101Scf05201g02019	Mitochondria fission 1 protein	31.3203	0.447784	0.325397	1	0.0327543	0.944037	0.989811	0.480539	0.294009	0.672352
Niben101Scf01818g00012	Dual specificity protein phosphatase 6	34.8718	-0.359057	0.325506	1	0.678986	0.0711913	0.326923	0.319929	0.400304	0.75654
Niben101Scf15349g00009	Ankyrin repeat domain-containing protein 26	117.452	0.261467	0.32591	1	0.263171	0.332971	0.713414	0.524638	0.0512273	0.262939
Niben101Scf05931g03004	unknown protein; Has 30201 Blast hits to 17322 proteins in 780 species: Archae - 12; Bacteria - 1396; Metazoa - 17338; Fungi - 3422; Plants - 5037; Viruses - 0; Other Eukaryotes - 2996 (source: NCBI BLink). LENGTH=130	15.0013	0.505627	0.3264	1	0.0274749	0.959196	0.991511	0.533102	0.306853	0.684137
Niben101Scf15131g00002	Rho GDP-dissociation inhibitor 1	14.9965	0.526506	0.327525	1	0.320748	0.57339	0.868215	0.847254	0.126689	0.449522
Niben101Scf01501g01001	ABL interactor-like protein 2 LENGTH=312	5.75091	0.970458	0.3283	1	1.0047	0.36184	0.734287	1.97516	0.0646703	0.3046
Niben101Scf12825g00004	Zinc finger A20 and AN1 domain-containing stress-associated protein 8	182.563	0.303835	0.328953	1	0.300928	0.339017	0.718105	0.604763	0.0532723	0.268783
Niben101Scf06087g02002	Actin	37.8281	0.406805	0.329198	1	0.365447	0.39745	0.762355	0.772253	0.0693153	0.317267
Niben101Scf07423g04011	Elongation factor 1-alpha	4016.42	0.200751	0.329596	1	0.100324	0.626357	0.89045	0.301075	0.143766	0.479766
Niben101Scf05417g03027	glutamate-cysteine ligase LENGTH=522	63.7563	-0.306717	0.329944	1	0.421304	0.186612	0.552474	0.114588	0.721085	0.918408
Niben101Scf03147g07002	Proteasome inhibitor PI31 subunit	46.0811	0.351256	0.330241	1	0.2891	0.438252	0.791869	0.640356	0.0812272	0.350126
Niben101Scf01438g08004	NADPH--cytochrome P450 reductase	50.2304	0.318954	0.330473	1	0.31949	0.347468	0.723531	0.638444	0.0565932	0.279178
Niben101Scf04554g01004	Leucine-rich receptor-like protein kinase family protein LENGTH=1196	18.3763	-0.567122	0.330502	1	0.675144	0.253281	0.637685	0.108023	0.857035	0.964354
Niben101Scf02955g04004	Receptor-like protein kinase	8.08989	-0.685134	0.331786	1	1.34603	0.0742669	0.335472	0.660891	0.392448	0.751366
Niben101Scf01646g00008	Presqualene diphosphate phosphatase	34.7325	-0.362476	0.33187	1	0.473777	0.212421	0.59027	0.111301	0.772048	0.937174
Niben101Scf05574g03001	Regulator of chromosome condensation (RCC1) family protein LENGTH=488	0.42548	-2.85505	0.332043	1	2.6538	0.367253	NA	0	1	NA
Niben101Scf20935g00002	Vacuolar cation/proton exchanger 2	0.42548	-2.85505	0.332043	1	2.6538	0.367253	NA	0	1	NA
Niben101Scf15677g00007	BnaC03g66930D [Brassica napus]	12.1245	0.52473	0.332217	1	0.246562	0.668388	0.90553	0.771292	0.167387	0.51864
Niben101Scf01834g04021	Small nuclear ribonucleoprotein family protein LENGTH=79	155.896	-0.246449	0.332242	1	0.439576	0.0869729	0.367176	0.193127	0.452921	0.790619
Niben101Scf07508g08003	transmembrane protein, putative [Medicago truncatula]	94.922	0.292502	0.332406	1	0.210435	0.494054	0.827734	0.502938	0.0985591	0.392654
Niben101Scf06467g04007	Calcium-transporting ATPase 1	70.443	0.327325	0.332446	1	0.0937748	0.785126	0.946176	0.4211	0.215101	0.584227
Niben101Scf05486g00005	Zinc finger protein 235	2.59572	-1.27419	0.332521	1	2.15996	0.136477	NA	0.885772	0.558137	0.848435
Niben101Scf00165g00007	Orotidine 5'-phosphate decarboxylase	4.52285	-0.934671	0.333388	1	0.98085	0.318952	0.701422	0.0461795	0.964055	0.991845
Niben101Scf03488g12008	MADS-box transcription factor 6	21.6665	-0.447892	0.333411	1	0.578424	0.220593	0.601872	0.130532	0.785486	0.942601
Niben101Scf01188g08016	Organic cation transporter protein	0.648909	-2.30387	0.333494	1	3.06441	0.198319	NA	0.760543	0.767748	NA
Niben101Scf02740g01002	Betaine aldehyde dehydrogenase	0.648909	-2.30387	0.333494	1	3.06441	0.198319	NA	0.760543	0.767748	NA
Niben101Scf03500g02001	myb-like transcription factor family protein LENGTH=365	54.1784	0.309097	0.334144	1	0.01215	0.970365	0.993725	0.321247	0.318294	0.6947
Niben101Scf00207g05017	Exostosin family protein LENGTH=425	0.473211	-3.03391	0.334477	1	2.83266	0.367527	NA	0	1	NA
Niben101Scf01308g03013	Nudix hydrolase 11	0.473211	-3.03391	0.334477	1	2.83266	0.367527	NA	0	1	NA
Niben101Scf02237g09015	BnaC09g50940D [Brassica napus]	0.473211	-3.03391	0.334477	1	2.83266	0.367527	NA	0	1	NA
Niben101Scf10232g02006	Cyclic AMP receptor-like protein C	0.473211	-3.03391	0.334477	1	2.83266	0.367527	NA	0	1	NA
Niben101Scf03473g01017	Sentrin-specific protease 2	22.9323	0.406856	0.33497	1	0.17605	0.689825	0.912723	0.582905	0.176355	0.532624
Niben101Scf35487g00004	ubiquitin-conjugating enzyme 22 LENGTH=251	93.0239	0.264297	0.335143	1	0.0206782	0.940858	0.989545	0.284976	0.300678	0.678258
Niben101Scf01998g11004	BnaA06g11860D [Brassica napus]	0.499428	-3.01939	0.335309	1	2.81814	0.368515	NA	0	1	NA
Niben101Scf02446g00026	Galactinol synthase 2	0.499428	-3.01939	0.335309	1	2.81814	0.368515	NA	0	1	NA
Niben101Scf12994g03001	conserved hypothetical protein [Ricinus communis] gb|EEF50652.1| conserved hypothetical protein [Ricinus communis]	0.499428	-3.01939	0.335309	1	2.81814	0.368515	NA	0	1	NA
Niben101Scf14910g00003	Pyruvate dehydrogenase E1 component subunit alpha	0.499428	-3.01939	0.335309	1	2.81814	0.368515	NA	0	1	NA
Niben101Scf03277g02011	BnaA09g33880D [Brassica napus]	26.6103	0.473515	0.33531	1	0.330862	0.516632	0.839655	0.804377	0.108366	0.411841
Niben101Scf03129g02008	Heavy metal transport/detoxification superfamily protein LENGTH=254	12.7438	-0.549882	0.335347	1	1.11471	0.0646066	0.307071	0.56483	0.358559	0.724769
Niben101Scf03478g00003	BnaC06g32120D [Brassica napus]	29.2435	0.613427	0.335803	1	0.0576048	0.929205	0.98649	0.671032	0.293786	0.672352
Niben101Scf04632g09013	HSP20-like chaperone superfamily protein [Medicago truncatula]	16.1303	-0.489913	0.335933	1	0.552698	0.285831	0.671507	0.0627852	0.905349	0.976359
Niben101Scf03188g06001	Cyclin-D-binding Myb-like transcription factor 1	0.743793	-2.40398	0.335971	1	3.16452	0.205316	NA	0.760542	0.777216	NA
Niben101Scf01143g03005	MADS-box transcription factor 14	0.447638	-3.03131	0.336005	1	2.83006	0.369071	NA	0	1	NA
Niben101Scf07030g02002	inactive poly [ADP-rib [Arabidopsis thaliana] gb|AEE31453.1| inactive poly [ADP-ribose] polymerase RCD1 [Arabidopsis thaliana]	20.701	-0.429885	0.336013	1	0.537854	0.238085	0.62182	0.107968	0.815886	0.952802
Niben101Scf01699g00004	Translation initiation factor SUI1 family protein LENGTH=198	42.0444	-0.335838	0.33682	1	0.457455	0.198232	0.570061	0.121617	0.734722	0.924262
Niben101Scf08191g00001	Heat stress transcription factor B-4b, putative [Theobroma cacao] gb|EOY13664.1| Heat stress transcription factor B-4b, putative [Theobroma cacao]	4.23325	-1.04751	0.336945	1	1.56719	0.17137	0.530414	0.519681	0.660691	0.893198
Niben101Scf21647g01003	V-type ATP synthase alpha chain	741.203	-0.204538	0.336967	1	0.233693	0.273487	0.65916	0.0291558	0.891335	0.971968
Niben101Scf04987g00003	PRA1 (Prenylated rab acceptor) family protein LENGTH=189	15.2742	-0.515103	0.337242	1	0.648067	0.237263	0.621115	0.132964	0.81207	0.951403
Niben101Scf01866g06002	50S ribosomal protein L4	11.6973	0.636783	0.337359	1	0.286834	0.680993	0.909642	0.923617	0.173883	0.528959
Niben101Scf00603g00009	E3 ubiquitin-protein ligase sina	32.212	0.379222	0.337453	1	0.392205	0.343804	0.72123	0.771426	0.0579503	0.283443
Niben101Scf09742g00015	zinc ion binding protein [Arabidopsis thaliana] dbj|BAB08852.1| unnamed protein product [Arabidopsis thaliana] gb|AED96956.1| zinc ion binding protein [Arabidopsis thaliana]	3.56358	0.979797	0.337456	1	0.0138751	0.989928	0.997732	0.993672	0.339171	0.712289
Niben101Scf02562g00009	cyclic nucleotide gated channel 5 LENGTH=717	73.4614	-0.311172	0.337873	1	0.464264	0.157793	0.509542	0.153093	0.642925	0.886714
Niben101Scf04038g00001	Calcium-binding EF-hand family protein LENGTH=209	41.8052	0.375907	0.337876	1	0.0278852	0.944535	0.989832	0.403793	0.305794	0.683317
Niben101Scf04024g01004	Phosphatidylserine synthase 2	45.9467	-0.343649	0.338483	1	0.354283	0.328323	0.710344	0.0106336	0.976787	0.994647
Niben101Scf02386g00005	Citrate synthase	29.5686	-0.617284	0.338493	1	1.1739	0.0742159	0.335435	0.556615	0.400631	0.756837
Niben101Scf05720g06002	zinc finger (ubiquitin-hydrolase) domain-containing protein LENGTH=488	7.29572	0.673893	0.3385	1	0.246112	0.744234	0.932624	0.920005	0.205933	0.571465
Niben101Scf02290g05019	Zinc finger protein CONSTANS-LIKE 4	53.3585	-0.435772	0.33874	1	0.800478	0.0832906	0.358421	0.364705	0.432358	0.777428
Niben101Scf07474g00018	Serine/threonine-protein kinase 10	1.7362	-1.28176	0.338867	1	1.48353	0.289851	NA	0.20177	0.893276	NA
Niben101Scf05211g01004	Golgi apparatus membrane protein TVP38	6.72618	0.711548	0.338957	1	0.7145	0.387119	0.755703	1.42605	0.0745033	0.332575
Niben101Scf11560g00017	Protein phosphatase 2C family protein LENGTH=400	18.6246	-0.47117	0.339289	1	0.585285	0.244037	0.627655	0.114115	0.823235	0.954615
Niben101Scf07549g01010	Unknown protein	32.5584	0.3678	0.339802	1	0.132407	0.739574	0.93151	0.500207	0.200544	0.564574
Niben101Scf01001g05001	CBL-interacting protein kinase 3 LENGTH=451	86.908	0.292143	0.340357	1	0.0798839	0.797601	0.950091	0.372027	0.227042	0.597723
Niben101Scf00616g00002	General vesicular transport factor p115	20.239	0.465588	0.340359	1	0.169036	0.739457	0.93151	0.634624	0.201398	0.565826
Niben101Scf03104g03021	Mediator of RNA polymerase II transcription subunit 21	22.2636	-0.408731	0.340549	1	0.521825	0.233338	0.617076	0.113095	0.799434	0.946741
Niben101Scf05692g07010	Protein GrpE	8.90784	-0.663972	0.340561	1	1.12542	0.123123	0.44808	0.461447	0.53709	0.837357
Niben101Scf06916g01024	DHHC-type zinc finger family protein LENGTH=340	40.0035	-0.333706	0.340885	1	0.403898	0.255853	0.640939	0.0701921	0.844989	0.961406
Niben101Scf12069g00007	Protein of unknown function (DUF155) LENGTH=373	10.8092	0.592252	0.341333	1	0.419365	0.528625	0.84549	1.01162	0.117908	0.433173
Niben101Scf04216g03017	Protein of unknown function (DUF668) LENGTH=657	2.09207	-1.3644	0.341473	1	1.95664	0.202794	NA	0.592239	0.713315	NA
Niben101Scf01111g04016	Pre-mRNA-processing-splicing factor 8	25.3187	-0.419814	0.341581	1	0.793519	0.0819563	0.354983	0.373705	0.418453	0.768102
Niben101Scf07672g00018	Enolase	32.9683	0.359603	0.341784	1	0.0208554	0.957248	0.991413	0.380458	0.31858	0.695135
Niben101Scf05087g05002	unknown protein; Has 54 Blast hits to 54 proteins in 22 species: Archae - 0; Bacteria - 0; Metazoa - 29; Fungi - 0; Plants - 24; Viruses - 0; Other Eukaryotes - 1 (source: NCBI BLink). LENGTH=642	5.73631	0.789722	0.342539	1	0.808591	0.384333	0.754136	1.59831	0.0754274	0.334968
Niben101Scf07008g00029	Cytochrome c oxidase assembly protein COX19	9.66183	0.666631	0.342898	1	0.319111	0.667731	0.9055	0.985742	0.172276	0.526057
Niben101Scf00048g01007	Aspartic proteinase nepenthesin-2	3.20111	0.986682	0.343542	1	0.904226	0.458861	0.806244	1.89091	0.105356	0.406566
Niben101Scf04024g00021	2-oxoglutarate (2OG) and Fe(II)-dependent oxygenase superfamily protein LENGTH=394	18.9459	0.413786	0.343642	1	0.0417279	0.926965	0.985864	0.455514	0.304509	0.682133
Niben101Scf00288g03003	CBL-interacting protein kinase 6	0.755215	-2.59675	0.343832	1	3.35729	0.221001	NA	0.760542	0.794819	NA
Niben101Scf20097g00003	Sec14p-like phosphatidylinositol transfer family protein LENGTH=637	166.416	0.256828	0.34385	1	0.0474367	0.862545	0.969393	0.304265	0.263117	0.639911
Niben101Scf09005g01008	short-chain dehydrogenase/reductase family protein [Medicago truncatula]	16.0644	-0.493269	0.344009	1	0.631762	0.235571	0.619284	0.138493	0.798559	0.946576
Niben101Scf02679g01013	unknown protein; Has 25 Blast hits to 25 proteins in 9 species: Archae - 0; Bacteria - 0; Metazoa - 0; Fungi - 0; Plants - 25; Viruses - 0; Other Eukaryotes - 0 (source: NCBI BLink). LENGTH=608	15.2936	-0.489996	0.344134	1	0.498198	0.342822	0.720669	0.00820156	0.987796	0.997736
Niben101Scf02734g01004	Ubiquitin-related modifier 1 homolog 2	84.2251	0.277198	0.344642	1	0.149066	0.618538	0.887359	0.426264	0.149639	0.490452
Niben101Scf05917g00001	Protein cornichon homolog 4	6.40019	-0.715649	0.345088	1	0.761134	0.32486	0.70772	0.0454851	0.954727	0.990611
Niben101Scf05157g00008	ATP-dependent zinc metalloprotease FtsH	1.36439	-1.59704	0.345296	1	2.84045	0.131093	NA	1.2434	0.533912	NA
Niben101Scf07244g01004	Xyloglucan endotransglucosylase/hydrolase protein 22	0.51085	-3.21988	0.346266	1	3.01863	0.377242	NA	0	1	NA
Niben101Scf07050g00010	AP2-like ethylene-responsive transcription factor	2.42672	-1.1415	0.346288	1	1.55027	0.228188	NA	0.408768	0.763033	0.934179
Niben101Scf05368g03010	Protein of unknown function, DUF538 LENGTH=170	78.2207	0.272089	0.346319	1	0.191693	0.517198	0.839853	0.463783	0.112588	0.420658
Niben101Scf02974g00016	BnaC05g48200D [Brassica napus]	19.0091	-0.421466	0.346898	1	0.697926	0.132077	0.464817	0.276461	0.557596	0.848166
Niben101Scf04495g00028	GASA/GAST/Snakin [Medicago truncatula]	274.272	0.396711	0.346929	1	0.0128264	0.975812	0.995258	0.409537	0.331622	0.705678
Niben101Scf01372g01006	Receptor expression-enhancing protein 3	0.659752	-2.38021	0.3471	1	3.14076	0.214732	NA	0.760542	0.779563	NA
Niben101Scf09152g00002	TPA: hypothetical protein ZEAMMB73_577262 [Zea mays]	15.5912	0.467349	0.347205	1	0.109881	0.832727	0.960563	0.57723	0.254403	0.63011
Niben101Scf00148g00004	Plant invertase/pectin methylesterase inhibitor superfamily protein LENGTH=203	4.17623	0.988534	0.347421	1	1.32369	0.285687	0.671445	2.31223	0.0538359	0.27032
Niben101Scf01276g02007	V-type proton ATPase subunit G 2	98.1479	0.265059	0.348101	1	0.224874	0.435803	0.79035	0.489934	0.0861257	0.362974
Niben101Scf00080g01007	conserved hypothetical protein [Ricinus communis] gb|EEF52266.1| conserved hypothetical protein [Ricinus communis]	0.696062	-2.24161	0.348435	1	3.00216	0.209207	NA	0.760543	0.768127	NA
Niben101Scf04995g09001	WD-40 repeat family protein LENGTH=613	58.3342	-0.320971	0.349186	1	0.528786	0.129037	0.460003	0.207816	0.553072	0.845962
Niben101Scf11103g01014	INO80 complex subunit C	8.99804	0.578565	0.349639	1	0.538636	0.426922	0.784707	1.1172	0.0892067	0.370245
Niben101Scf07162g01002	TPA: hypothetical protein ZEAMMB73_414494 [Zea mays]	7.51888	-0.649625	0.349766	1	0.691363	0.328801	0.710783	0.0417385	0.954461	0.990611
Niben101Scf12197g03020	U3 small nucleolar RNA-associated protein 6 homolog	14.0452	0.49058	0.349803	1	0.514697	0.362167	0.734448	1.00528	0.0680279	0.313751
Niben101Scf00212g01002	Tubby-like F-box protein 7	27.1769	-0.402598	0.349909	1	0.503509	0.249911	0.634338	0.100911	0.819791	0.953826
Niben101Scf01658g02010	Pentatricopeptide repeat-containing protein	8.30109	-0.636938	0.34997	1	0.886854	0.208306	0.585556	0.249916	0.73007	0.922539
Niben101Scf07182g01006	Cation-efflux pump FieF	27.6072	0.400839	0.350129	1	0.174318	0.695081	0.914613	0.575157	0.187099	0.546306
Niben101Scf07749g00006	Calcium uniporter protein 2, mitochondrial	4.15138	-0.914666	0.350361	1	1.27843	0.212102	0.589821	0.363768	0.732294	0.923585
Niben101Scf00428g07007	Histone H1	112.584	-0.272435	0.350421	1	0.281499	0.337416	0.716274	0.00906331	0.975429	0.994436
Niben101Scf07080g03004	Non-specific lipid-transfer protein 1	239.442	0.26517	0.3507	1	0.0505592	0.859661	0.968212	0.315729	0.267034	0.644192
Niben101Scf03735g01005	WUSCHEL-related homeobox 1A	0.678338	-2.24413	0.351356	1	3.00467	0.212101	NA	0.760543	0.769518	NA
Niben101Scf03147g10010	Glutathione S-transferase U8	1.1179	-1.78196	0.351642	1	2.56996	0.202817	NA	0.788008	0.717363	NA
Niben101Scf07066g05005	DUF579 protein [Populus trichocarpa]	0.675126	-2.24459	0.351896	1	3.00513	0.212638	NA	0.760543	0.769775	NA
Niben101Scf11774g01004	Electron transfer flavoprotein subunit alpha	90.2586	-0.247911	0.352353	1	0.377048	0.162804	0.51761	0.129136	0.634018	0.883352
Niben101Scf30743g00004	GRF zinc finger protein [Medicago truncatula]	3.03174	-0.973347	0.352385	1	1.42206	0.202617	0.576741	0.448709	0.701225	0.910672
Niben101Scf01374g11013	RNA polymerase II-associated factor 1 homolog	7.12168	-0.651037	0.352843	1	0.913353	0.209655	0.587086	0.262317	0.72685	0.921448
Niben101Scf01511g00020	TPA: hypothetical protein ZEAMMB73_209224 [Zea mays]	4.48391	0.798646	0.353051	1	0.106239	0.908474	0.979793	0.904884	0.304966	0.682225
Niben101Scf00574g02009	transmembrane protein, putative [Medicago truncatula]	0.45773	-2.96898	0.353153	1	2.76773	0.386735	NA	0	1	NA
Niben101Scf01635g00005	Unknown protein	0.45773	-2.96898	0.353153	1	2.76773	0.386735	NA	0	1	NA
Niben101Scf04764g00005	Flavin-containing monooxygenase family protein LENGTH=383	0.45773	-2.96898	0.353153	1	2.76773	0.386735	NA	0	1	NA
Niben101Scf10694g00006	Ribosomal protein S3, mitochondrial	0.45773	-2.96898	0.353153	1	2.76773	0.386735	NA	0	1	NA
Niben101Scf23495g00002	Cation/calcium exchanger 1	71.8916	0.830772	0.353253	1	0.00540391	0.995202	0.999158	0.836175	0.350167	0.719677
Niben101Scf03673g04010	ubiquitin family protein LENGTH=551	75.7029	0.269113	0.353279	1	0.000662651	0.998208	0.999778	0.269776	0.354038	0.722058
Niben101Scf03913g01023	Essential protein Yae1, N-terminal LENGTH=199	3.13758	-0.991381	0.353712	1	1.84509	0.120606	0.442712	0.853708	0.490001	0.81131
Niben101Scf01998g02006	Putative lysine decarboxylase family protein LENGTH=216	14.0687	0.491808	0.354492	1	0.388162	0.493167	0.827439	0.87997	0.110916	0.417221
Niben101Scf00980g02009	strictosidine synthase-like 3 LENGTH=390	2.59553	-1.09125	0.354614	1	1.14912	0.341251	NA	0.0578707	0.963868	0.991814
Niben101Scf01635g01006	Chaperone protein ClpB	17.2853	0.432537	0.354949	1	0.101715	0.835033	0.961207	0.534252	0.261838	0.63892
Niben101Scf16705g00001	Ras-related protein Rab-8B	65.4579	0.286024	0.355032	1	0.00810437	0.979477	0.995522	0.294129	0.343762	0.715814
Niben101Scf05618g02004	Mitochondrial substrate carrier family protein LENGTH=323	11.1242	-0.508916	0.355239	1	1.12337	0.0571153	0.285952	0.61445	0.308706	0.68565
Niben101Scf01022g02010	Huntingtin-interacting protein K	39.0708	-0.306356	0.35573	1	0.495124	0.144979	0.488581	0.188769	0.582332	0.860242
Niben101Scf06662g02001	O-fucosyltransferase family protein LENGTH=549	35.8285	0.389441	0.356033	1	0.168816	0.69715	0.915548	0.558257	0.190842	0.55118
Niben101Scf07402g00012	Ubiquitin-specific protease family C19-related protein LENGTH=445	28.7454	-0.365024	0.356127	1	0.787053	0.0553708	0.280969	0.422028	0.309608	0.686528
Niben101Scf08947g02007	IBR domain-containing protein LENGTH=567	36.0987	0.340698	0.356154	1	0.0275547	0.942076	0.989633	0.368253	0.322578	0.698698
Niben101Scf01623g12015	BEST Arabidopsis thaliana protein match is: 3'-5' exonuclease domain-containing protein / K homology domain-containing protein / KH domain-containing protein . LENGTH=280	9.34209	0.581001	0.356231	1	0.199745	0.765148	0.941066	0.780746	0.227797	0.598578
Niben101Scf07593g03013	aberrant lateral root formation 4 LENGTH=602	5.95047	0.732357	0.356427	1	0.307139	0.719937	0.925201	1.0395	0.207472	0.573064
Niben101Scf01517g04012	Polyadenylate-binding protein 2	12.8758	0.489606	0.3565	1	0.455817	0.425302	0.783893	0.945423	0.089544	0.371199
Niben101Scf11037g02027	WD repeat-containing protein 38	27.1698	-0.38089	0.356552	1	0.665912	0.117189	0.436375	0.285022	0.507571	0.822257
Niben101Scf00831g02018	Bax inhibitor-1 family protein LENGTH=247	36.8551	0.341654	0.356598	1	0.231459	0.546848	0.855711	0.573112	0.129077	0.453761
Niben101Scf05731g00005	Receptor-like protein kinase 2	0.950894	-1.88744	0.356608	1	3.57694	0.0939919	NA	1.68949	0.462057	NA
Niben101Scf12848g00006	Poly(rC)-binding protein 3	29.6442	0.367636	0.356803	1	0.176917	0.668984	0.90574	0.544553	0.179745	0.537115
Niben101Scf05440g06004	product [Oryza sativa Japonica Group]	33.496	-0.332365	0.357007	1	0.651301	0.0803415	0.350483	0.318936	0.396807	0.754533
Niben101Scf16660g00001	Peptidyl-tRNA hydrolase family protein LENGTH=288	28.2033	-0.363496	0.357363	1	0.426537	0.287713	0.672982	0.0630407	0.876734	0.968442
Niben101Scf02572g00016	Protein NRT1/ PTR FAMILY 1.2	12.9207	-0.500204	0.357498	1	0.627098	0.259888	0.645298	0.126894	0.823564	0.954637
Niben101Scf00174g00001	amino-terminal region of chorein, A TM vesicle-mediated sorter [Medicago truncatula]	8.33614	0.602459	0.357511	1	0.295019	0.674156	0.906864	0.897478	0.186203	0.545696
Niben101Scf03345g00007	Thioredoxin-like protein 1	57.5834	0.339396	0.35774	1	0.100663	0.788981	0.947408	0.440058	0.235966	0.609015
Niben101Scf03274g02001	Peptidyl-prolyl cis-trans isomerase-like 2	17.3258	0.454332	0.357757	1	0.0981769	0.848577	0.96454	0.552508	0.270709	0.647961
Niben101Scf06776g00001	tRNA modification GTPase MnmE	7.28441	0.678505	0.358249	1	0.00748418	0.992308	0.998166	0.685989	0.358895	0.725049
Niben101Scf05391g02018	Optic atrophy 3 protein (OPA3) LENGTH=171	6.77824	-0.678857	0.358282	1	1.2513	0.111892	0.425418	0.572441	0.479104	0.805214
Niben101Scf09353g06003	Cyclin-D-binding Myb-like transcription factor 1	1.32522	-1.59511	0.358415	1	2.83742	0.139746	NA	1.24231	0.541837	NA
Niben101Scf16556g00009	Protein FRIGIDA	4.62826	0.818033	0.358616	1	0.196047	0.837695	0.961686	1.01408	0.268844	0.646167
Niben101Scf08812g01007	GPN-loop GTPase 1	44.514	0.305904	0.358777	1	0.233727	0.498569	0.830582	0.539632	0.112298	0.420453
Niben101Scf03289g01005	Cyclin-dependent kinases regulatory subunit 1	201.721	-0.294743	0.358869	1	0.359957	0.264124	0.649431	0.0652138	0.839857	0.959632
Niben101Scf00176g09014	Chaperone protein DnaJ	17.6323	0.434713	0.358902	1	0.331671	0.508496	0.836049	0.766385	0.117762	0.432868
Niben101Scf05222g05008	Chaperone protein DnaJ	53.7075	-0.311668	0.358948	1	0.492295	0.154003	0.503287	0.180626	0.603233	0.871153
Niben101Scf00484g00004	Eukaryotic translation initiation factor 4E-4	74.6935	0.278131	0.359206	1	0.143387	0.643635	0.896887	0.421518	0.168517	0.52096
Niben101Scf01143g06001	Squamosa promoter-binding-like protein 6	5.62	0.699153	0.359296	1	0.505526	0.548576	0.856293	1.20468	0.137782	0.470338
Niben101Scf01818g03014	BnaC05g49890D [Brassica napus]	116.852	-0.244356	0.35946	1	0.401897	0.136177	0.471772	0.157541	0.560137	0.84898
Niben101Scf01234g00007	RNA-binding protein 1 LENGTH=360	44.809	0.321989	0.359675	1	0.150193	0.677933	0.908397	0.472182	0.184685	0.543487
Niben101Scf01933g07001	BSD domain-containing protein LENGTH=432	37.8378	-0.318135	0.359814	1	0.619797	0.0831968	0.358373	0.301662	0.403597	0.758139
Niben101Scf00466g01018	ATP binding microtubule motor family protein LENGTH=862	7.63614	-0.659624	0.359974	1	0.830463	0.262055	0.647007	0.170839	0.822566	0.954539
Niben101Scf07744g00016	Cystinosin homolog	35.7761	0.344625	0.359995	1	0.206729	0.595831	0.878891	0.551354	0.150029	0.49133
Niben101Scf02027g01008	Mitochondrial substrate carrier family protein LENGTH=487	5.56824	0.712236	0.3605	1	0.35526	0.674884	0.907122	1.0675	0.190245	0.550402
Niben101Scf03341g02006	ADP-ribosylation factor	44.7649	-0.319496	0.360675	1	0.696768	0.0527234	0.271495	0.377272	0.297722	0.675025
Niben101Scf01189g02021	Histone-lysine N-methyltransferase 2A	12.3177	0.513401	0.360729	1	0.00515158	0.992977	0.998166	0.518553	0.361358	0.727012
Niben101Scf06267g01006	Small nuclear ribonucleoprotein Sm D3	64.7234	-0.301946	0.361338	1	0.394012	0.238721	0.622052	0.0920654	0.784168	0.942556
Niben101Scf05583g00009	Zinc finger CCCH domain-containing protein 67	4.85721	-0.826522	0.361389	1	1.11101	0.237363	0.621214	0.284486	0.770078	0.936288
Niben101Scf04083g03015	RNA-binding KH domain-containing protein LENGTH=652	20.1812	-0.431744	0.361559	1	0.954935	0.0536155	0.274407	0.523191	0.296618	0.674556
Niben101Scf06176g01007	F-box protein	4.84591	-0.781934	0.361579	1	1.44521	0.117885	0.437362	0.663278	0.486785	0.809857
Niben101Scf09417g01008	fatty acid desaturase 2 LENGTH=383	5.01826	0.965295	0.361703	1	0.749212	0.516672	0.839655	1.71451	0.125324	0.447465
Niben101Scf03978g07013	exportin 1A LENGTH=1075	30.9934	-0.351413	0.362063	1	0.358546	0.358066	0.730532	0.00713279	0.985585	0.99756
Niben101Scf05972g02008	1,2-dihydroxy-3-keto-5-methylthiopentene dioxygenase 3	605.055	-0.170405	0.362195	1	0.343791	0.0672753	0.314912	0.173386	0.356	0.723293
Niben101Scf09248g08003	CBL-interacting protein kinase 31	24.277	0.39832	0.362271	1	0.155981	0.731213	0.929161	0.554301	0.212553	0.580285
Niben101Scf06361g08006	Eukaryotic aspartyl protease family protein LENGTH=528	5.23173	0.713755	0.362552	1	0.0550217	0.947635	0.990029	0.768777	0.337379	0.711244
Niben101Scf06901g00011	ADP-ribosylation factor C1 LENGTH=183	63.9336	0.280497	0.36269	1	0.286737	0.366614	0.737215	0.567234	0.0703651	0.320253
Niben101Scf01413g05008	Secretory carrier-associated membrane protein 2	57.5809	-0.297679	0.363201	1	0.406063	0.220963	0.602252	0.108384	0.745405	0.927801
Niben101Scf01623g06025	Cellulose synthase-like protein D5	3.12311	-0.947974	0.363573	1	1.889	0.106118	0.413116	0.941024	0.437611	0.781064
Niben101Scf01372g09018	Early light-induced protein 1, chloroplastic	38.5981	-0.432553	0.363597	1	0.457405	0.340141	0.718475	0.0248517	0.958962	0.991353
Niben101Scf00953g07005	BnaC07g05560D [Brassica napus]	6.5185	0.688405	0.363689	1	0.170303	0.832965	0.960563	0.858708	0.269586	0.646535
Niben101Scf04329g00013	B-block binding subunit of TFIIIC LENGTH=1729	19.8292	-0.410288	0.363887	1	0.534705	0.246823	0.630519	0.124416	0.790961	0.943775
Niben101Scf05761g01024	Receptor-like protein kinase FERONIA	2.97512	0.988413	0.363946	1	0.0916517	0.938021	0.989185	1.08006	0.333069	0.70734
Niben101Scf00912g04004	40S ribosomal protein S17	117.332	-0.452052	0.364089	1	0.537121	0.28219	0.667709	0.0850692	0.86502	0.966239
Niben101Scf03045g02020	Multidrug resistance protein MdtK	1.32568	-1.73955	0.364401	1	3.97237	0.057319	NA	2.23282	0.309824	NA
Niben101Scf05494g00011	Soluble pyridine nucleotide transhydrogenase	1.0352	-1.66917	0.364479	1	2.37929	0.218943	NA	0.710122	0.73578	NA
Niben101Scf00747g12004	26S protease regulatory subunit 7	75.3976	-0.423185	0.364529	1	0.543963	0.246354	0.629732	0.120777	0.797518	0.946445
Niben101Scf12266g09003	Light-independent protochlorophyllide reductase subunit B	0.415388	-2.93184	0.364644	1	2.73059	0.398489	NA	0	1	NA
Niben101Scf15224t00009	#N/A	0.415388	-2.93184	0.364644	1	2.73059	0.398489	NA	0	1	NA
Niben101Scf05484g02007	Protein phosphatase 2C family protein LENGTH=491	13.2028	0.473489	0.365241	1	0.245231	0.658168	0.90278	0.71872	0.182664	0.540833
Niben101Scf01436g04003	RNA polymerase II C-terminal domain phosphatase-like 1	3.68769	0.970817	0.365341	1	0.226248	0.845185	0.963819	1.19706	0.278962	0.656917
Niben101Scf18014g00013	Conserved oligomeric Golgi complex subunit 7	21.4071	0.404828	0.365401	1	0.357829	0.447677	0.798564	0.762658	0.0984317	0.392428
Niben101Scf03768g03009	Major facilitator superfamily protein LENGTH=459	3.15097	-0.936957	0.366218	1	0.972798	0.358574	0.731115	0.0358413	0.974347	0.994106
Niben101Scf00486g01002	Transmembrane 9 superfamily member 2	12.5985	-0.598669	0.366332	1	0.971071	0.155518	0.505892	0.372401	0.592288	0.865324
Niben101Scf02427g03004	ankyrin repeat family protein LENGTH=346	18.7548	-0.485007	0.36763	1	0.765803	0.165225	0.521214	0.280795	0.61559	0.877195
Niben101Scf02108g00007	cyclic nucleotide gated channel 19 LENGTH=729	1.57006	-1.28161	0.367782	1	3.00101	0.0780683	NA	1.7194	0.335502	NA
Niben101Scf03338g01021	Galactosylgalactosylxylosylprotein 3-beta-glucuronosyltransferase 1	6.97573	0.68695	0.368444	1	0.555675	0.50373	0.832992	1.24262	0.122747	0.442652
Niben101Scf03886g03004	DHHC-type zinc finger family protein LENGTH=443	2.80381	0.971164	0.368463	1	0.0781722	0.946742	0.989897	1.04934	0.343091	0.71524
Niben101Scf00225g07012	Cytochrome b5	17.0574	0.556259	0.368689	1	0.169487	0.7911	0.947897	0.725745	0.24658	0.621607
Niben101Scf12037g01005	Zinc/RING finger protein 4	12.88	-0.74166	0.368709	1	1.36444	0.108952	0.418952	0.622785	0.470064	0.799774
Niben101Scf01369g00003	HSP20-like chaperones superfamily protein LENGTH=143	12.1495	0.493141	0.368976	1	0.066508	0.907884	0.979793	0.559649	0.316069	0.692617
Niben101Scf04287g04013	Pantothenate kinase 2	23.4737	0.384535	0.369228	1	0.483469	0.287773	0.673057	0.868004	0.0516025	0.264266
Niben101Scf03066g00021	Sentrin-specific protease 2	12.5748	0.490577	0.369235	1	0.281441	0.627103	0.890519	0.772017	0.171002	0.524025
Niben101Ctg16210g00009	Histone-lysine N-methyltransferase 2A	68.4619	0.267531	0.369277	1	0.169107	0.579792	0.871249	0.436638	0.147517	0.485928
Niben101Scf01623g05007	Mitochondrial NAD+ transporter, involved in the transport of NAD+ into the mitochondria [Komagataella pastoris GS115] emb|CAY69041.1| Mitochondrial NAD+ transporter, involved in the transport of NAD+ into the mitochondria [Komagataella pastoris GS115] emb|CCA38561.1| Calcium-binding mitochondrial carrier protein SCaMC-1 [Komagataella pastoris CBS 7435]	24.7214	-0.379271	0.369494	1	0.557007	0.197804	0.569727	0.177736	0.685094	0.902851
Niben101Scf07086g00015	WEE1 kinase homolog LENGTH=500	0.623335	-2.3223	0.369692	1	3.08284	0.23372	NA	0.760542	0.783473	NA
Niben101Scf00066g02010	Haloacid dehalogenase-like hydrolase (HAD) superfamily protein LENGTH=282	2.52037	-1.11254	0.369692	1	1.57858	0.230583	NA	0.466044	0.735377	0.924367
Niben101Scf11235g01010	BnaC09g33850D [Brassica napus]	8.38712	-0.703086	0.369693	1	0.749348	0.346076	0.722638	0.0462621	0.954749	0.990611
Niben101Scf01931g07009	mitogen-activated protein kinase 12 LENGTH=372	10.9267	-0.51383	0.369758	1	0.962979	0.110607	0.422878	0.449149	0.466741	0.797882
Niben101Scf00293g09002	tRNA uridine 5-carboxymethylaminomethyl modification enzyme MnmG	1.37436	-1.46931	0.369957	1	1.84618	0.289744	NA	0.376869	0.839993	NA
Niben101Scf21468g00005	transferase, transferring glycosyl groups / unknown protein [Vitis vinifera]	42.2909	0.31219	0.369963	1	0.279403	0.439292	0.792791	0.591593	0.0961682	0.386914
Niben101Scf00288g06020	exocyst subunit exo70 family protein B1 LENGTH=624	16.0221	-0.430054	0.369999	1	0.456278	0.3494	0.725326	0.0262235	0.957965	0.991213
Niben101Scf02974g01001	NADH-ubiquinone oxidoreductase 12 kDa subunit, mitochondrial	12.3955	-0.513718	0.37056	1	0.587263	0.314983	0.69772	0.0735452	0.901986	0.974753
Niben101Scf00110g01011	30S ribosomal protein S9	188.082	-0.250363	0.370564	1	0.374219	0.183338	0.547759	0.123857	0.660029	0.893198
Niben101Scf11361g00005	3-phosphoshikimate 1-carboxyvinyltransferase	39.5811	0.327366	0.370568	1	0.325137	0.392007	0.759536	0.652504	0.0809539	0.3495
Niben101Scf10415g02006	terpene synthase 04 LENGTH=877	2.26194	-1.17211	0.370633	1	1.394	0.30565	NA	0.22189	0.877264	NA
Niben101Scf03520g01007	DNA-directed RNA polymerase II protein LENGTH=473	5.06891	0.887161	0.370741	1	0.627397	0.560295	0.861618	1.51456	0.1461	0.483603
Niben101Scf07465g01016	Protein IQ-DOMAIN 32	13.1794	-0.505099	0.37127	1	0.700379	0.226876	0.609283	0.19528	0.740953	0.925932
Niben101Scf31181g00011	O-acyltransferase WSD1	2.53521	-1.05948	0.37148	1	1.44897	0.248511	NA	0.389488	0.767978	0.935949
Niben101Scf01411g01005	RINT-1 / TIP-1 family LENGTH=795	26.0208	0.39948	0.371674	1	0.209064	0.652011	0.900928	0.608544	0.180934	0.538879
Niben101Scf00362g00004	calmodulin binding LENGTH=1495	63.7724	-0.302402	0.371786	1	0.446173	0.193131	0.563254	0.143771	0.676438	0.899755
Niben101Scf00199g00010	NADH-quinone oxidoreductase subunit D	14.6998	0.434365	0.372134	1	0.0342625	0.946231	0.989832	0.468628	0.343087	0.71524
Niben101Scf04198g07011	phosphoesterase [Streptomyces sp. NRRL F-5527]	19.1965	-0.423793	0.372339	1	0.529431	0.274311	0.65962	0.105639	0.830041	0.956784
Niben101Scf10193g00001	Mitochondrial Rho GTPase 2 isoform 1 [Theobroma cacao] gb|EOY04494.1| Mitochondrial Rho GTPase 2 isoform 1 [Theobroma cacao]	2.00613	-1.09137	0.372762	1	1.63679	0.219717	NA	0.545419	0.698931	NA
Niben101Scf00305g05031	Inorganic pyrophosphatase	31.5099	-0.328414	0.372852	1	0.443697	0.237671	0.62163	0.115283	0.76171	0.933721
Niben101Scf03953g01007	Glycine-rich RNA-binding protein 2 (Fragments)	23.0565	0.401465	0.372886	1	0.0131474	0.977405	0.995522	0.414612	0.361401	0.727012
Niben101Scf03930g01017	BnaC06g09800D [Brassica napus]	4.85436	-0.800385	0.372888	1	1.84852	0.0644708	0.306734	1.04814	0.307056	0.684271
Niben101Scf00288g16005	40S ribosomal protein S4	506.231	-0.208824	0.373273	1	0.460961	0.0503657	0.263659	0.252137	0.284513	0.662919
Niben101Scf00231g07017	Unknown protein	9.05847	0.582027	0.373392	1	0.238346	0.731146	0.929161	0.820373	0.222591	0.593552
Niben101Ctg15408g00004	unknown protein; BEST Arabidopsis thaliana protein match is: unknown protein . LENGTH=474	10.3241	0.517714	0.37394	1	0.0843956	0.890489	0.975687	0.602109	0.31074	0.687398
Niben101Scf22171g00007	PH-response transcription factor pacC/RIM101 isoform 1 [Theobroma cacao] gb|EOY06334.1| PH-response transcription factor pacC/RIM101 isoform 1 [Theobroma cacao]	97.5172	0.249288	0.37402	1	0.0190392	0.946646	0.989897	0.268327	0.340298	0.71323
Niben101Scf06766g00001	Alba DNA/RNA-binding protein LENGTH=130	3.80697	0.928439	0.374044	1	0.00988034	0.992894	0.998166	0.93832	0.375137	0.739263
Niben101Scf06570g05001	WD repeat-containing protein 24 homolog	29.846	0.34895	0.37447	1	0.184837	0.65024	0.900241	0.533787	0.182148	0.540163
Niben101Scf01085g07010	Nucleotidyltransferase domain containing protein, expressed [Oryza sativa Japonica Group]	4.00307	-0.814074	0.37468	1	1.6018	0.111883	0.425418	0.787725	0.449589	0.789355
Niben101Scf02842g01017	26S proteasome non-ATPase regulatory subunit 13 homolog B	35.8506	0.322617	0.374919	1	0.112	0.765197	0.941066	0.434618	0.238152	0.611365
Niben101Scf11715g03003	E3 ubiquitin-protein ligase TRIM39	10.4383	0.529718	0.375084	1	0.0374929	0.952181	0.990559	0.567211	0.349308	0.719169
Niben101Scf01557g07004	Protein kinase superfamily protein LENGTH=534	17.0593	0.411063	0.375425	1	0.208809	0.668904	0.90574	0.619872	0.193306	0.55494
Niben101Scf04563g03003	NADH-ubiquinone oxidoreductase B18 subunit, putative LENGTH=103	15.761	-0.437844	0.375715	1	0.806715	0.116932	0.435764	0.368871	0.480913	0.806448
Niben101Scf01358g01002	BnaC06g32030D [Brassica napus]	85.1457	0.3011	0.376148	1	0.227839	0.510666	0.837172	0.528939	0.123058	0.443052
Niben101Scf05304g05006	BnaC06g20900D [Brassica napus]	29.812	-0.332677	0.37652	1	0.383379	0.315659	0.698338	0.0507016	0.895717	0.973201
Niben101Scf10122g01032	TCP family transcription factor LENGTH=325	1.85666	-1.16219	0.376553	1	2.35099	0.129924	NA	1.18879	0.463676	NA
Niben101Scf00010g01006	BnaA09g19630D [Brassica napus]	6.91476	0.665499	0.376804	1	0.56614	0.491196	0.826365	1.23164	0.12209	0.441453
Niben101Scf05862g00005	Calcium-binding protein PBP1	6.99905	0.943679	0.376871	1	0.650444	0.565734	0.863958	1.59412	0.14891	0.488749
Niben101Scf07241g01008	Malectin/receptor-like protein kinase family protein LENGTH=871	1.81811	-1.15619	0.37758	1	3.15357	0.0541724	NA	1.99738	0.241045	NA
Niben101Scf05447g02003	Unknown protein	3.39714	0.917955	0.377751	1	0.15282	0.891604	0.975838	1.07077	0.316426	0.692876
Niben101Scf03239g04002	Late embryogenesis abundant protein LENGTH=166	106.621	-0.239437	0.378039	1	0.4971	0.0715271	0.32808	0.257663	0.351492	0.720283
Niben101Scf02264g06027	product [Oryza sativa Japonica Group]	103.724	0.241537	0.37822	1	0.0590615	0.831931	0.960519	0.300598	0.275023	0.652518
Niben101Scf08690g02020	UV-stimulated scaffold protein A homolog	16.3985	-0.475773	0.378483	1	0.888528	0.113046	0.427494	0.412754	0.468321	0.798701
Niben101Scf00130g05009	T-complex protein 1 subunit alpha	156.55	-0.207476	0.378588	1	0.370074	0.120293	0.441907	0.162598	0.495513	0.814097
Niben101Scf01150g02009	Histone H3.2	31.1149	-0.531132	0.378687	1	1.14987	0.0622799	0.30008	0.618739	0.318734	0.695325
Niben101Scf04847g03019	DNA damage-inducible protein 1	73.9261	-0.241607	0.378705	1	0.439366	0.116135	0.434378	0.197759	0.481542	0.806807
Niben101Scf07863g00016	conserved hypothetical protein [Ricinus communis] gb|EEF31745.1| conserved hypothetical protein [Ricinus communis]	14.7859	0.509391	0.378952	1	0.521598	0.396843	0.762355	1.03099	0.0867881	0.364462
Niben101Scf00063g14001	RING/FYVE/PHD zinc finger superfamily protein LENGTH=288	19.9859	-0.426212	0.378971	1	0.775657	0.12099	0.443497	0.349445	0.490477	0.811549
Niben101Scf04276g04020	Importin subunit alpha-1	6.29839	0.741114	0.379092	1	0.788077	0.396731	0.762355	1.52919	0.0901081	0.372739
Niben101Scf00428g05013	60S ribosomal protein L44	47.372	-0.310603	0.379141	1	0.655926	0.0701242	0.323477	0.345323	0.343426	0.715445
Niben101Scf02043g04020	thioredoxin 2 LENGTH=133	162.318	-0.433253	0.379232	1	0.504686	0.306637	0.689791	0.0714332	0.885103	0.970302
Niben101Scf00705g03016	Disease resistance protein RPS4	1.75953	-1.31678	0.379284	1	1.47951	0.339327	NA	0.162727	0.921168	NA
Niben101Scf11299g00004	Glutathione peroxidase 1	80.6482	0.253429	0.379385	1	0.0589196	0.840913	0.961904	0.312348	0.281462	0.659403
Niben101Scf22260g00004	Cohesin subunit SA-1	1.06747	-1.84786	0.379434	1	2.47754	0.254043	NA	0.629678	0.787855	NA
Niben101Scf08198g00003	N-alpha-acetyltransferase 16, NatA auxiliary subunit	36.9231	0.311962	0.379538	1	0.0980625	0.788718	0.947408	0.410025	0.254171	0.629983
Niben101Scf00176g00002	BnaA08g25280D [Brassica napus]	3.77475	0.964066	0.37969	1	0.630975	0.602569	0.881907	1.59504	0.171004	0.524025
Niben101Scf11724g03004	rab GTPase activator [Arabidopsis lyrata subsp. lyrata] gb|EFH45838.1| rab GTPase activator [Arabidopsis lyrata subsp. lyrata]	8.09771	0.604188	0.379764	1	0.607848	0.419274	0.779324	1.21204	0.0971715	0.389417
Niben101Scf01953g00002	SAUR-like auxin-responsive protein family LENGTH=122	4.82287	-0.739259	0.379902	1	1.38646	0.127294	0.456839	0.647206	0.490396	0.811549
Niben101Scf10990g00014	mitogen-activated protein kinase 3 LENGTH=370	3.17285	0.976351	0.380187	1	0.29903	0.804736	0.952191	1.27538	0.269342	0.646433
Niben101Scf03306g01011	BnaC04g36430D [Brassica napus]	27.5209	0.341255	0.380252	1	0.0614353	0.878553	0.973479	0.402691	0.306746	0.684114
Niben101Scf00264g00001	conserved hypothetical protein [Ricinus communis] gb|EEF52950.1| conserved hypothetical protein [Ricinus communis]	1.57049	-1.21231	0.38049	1	2.01126	0.197095	NA	0.79895	0.627799	NA
Niben101Scf02044g01003	progesterone 5-beta-reductase 1 [Catharanthus roseus]	62.9312	0.398422	0.380547	1	0.408311	0.378029	0.748441	0.806733	0.0788662	0.34397
Niben101Scf00421g01001	BnaC09g11730D [Brassica napus]	1.41892	-1.43972	0.380658	1	1.72696	0.316626	NA	0.287235	0.876026	NA
Niben101Scf01459g01006	NADH:cytochrome B5 reductase 1 LENGTH=281	116.763	0.216164	0.380757	1	0.231766	0.357923	0.73043	0.44793	0.0726765	0.327566
Niben101Scf10919g01034	Basic-leucine zipper (bZIP) transcription factor family protein LENGTH=553	15.5793	-0.413287	0.380812	1	0.960471	0.0550628	0.279587	0.547184	0.282661	0.66065
Niben101Scf06734g02019	Threonine--tRNA ligase	39.5478	-0.3516	0.380844	1	0.514352	0.20681	0.583235	0.162752	0.691742	0.906275
Niben101Scf03570g01006	TGACG-sequence-specific DNA-binding protein TGA-1B	10.5544	0.566429	0.380933	1	0.689936	0.324741	0.707657	1.25636	0.0660829	0.308056
Niben101Scf04109g03009	Vacuolar protein-sorting protein bro1	23.5166	0.377047	0.381118	1	0.309376	0.493306	0.827439	0.686423	0.120978	0.439344
Niben101Scf01010g00009	Mitochondrial substrate carrier family protein LENGTH=298	207.204	-0.342872	0.381503	1	0.581123	0.139525	0.478682	0.238252	0.545065	0.842843
Niben101Scf17164g00029	polyribonucleotide nucleotidyltransferase, putative LENGTH=991	10.2119	0.593618	0.381622	1	0.596124	0.41307	0.77458	1.18974	0.0939467	0.382754
Niben101Scf02969g00017	37S ribosomal protein mrp10, mitochondrial	14.2293	-0.461107	0.381746	1	0.466973	0.382506	0.752739	0.00586599	0.991425	0.998191
Niben101Scf02044g10001	Protein RRNAD1	17.3572	-0.436027	0.381766	1	1.01466	0.0530459	0.272528	0.578635	0.276497	0.654479
Niben101Scf05193g01006	Phytosulfokines 5	175.091	-0.415927	0.381896	1	0.4688	0.325214	0.708162	0.0528724	0.91176	0.978971
Niben101Scf02497g01009	50S ribosomal protein L14	102.366	0.24489	0.382034	1	0.251677	0.379111	0.749511	0.496567	0.0796257	0.345766
Niben101Scf05916g02017	BnaA10g20410D [Brassica napus]	21.8458	-0.389045	0.382391	1	0.717901	0.118991	0.439719	0.328856	0.480915	0.806448
Niben101Scf14041g01003	pre-mRNA-processing protein 40C [Medicago truncatula]	2.52238	-1.04185	0.382408	1	1.07108	0.378942	NA	0.029225	0.981833	0.996306
Niben101Scf02809g00008	BnaA10g13650D [Brassica napus]	3.45999	-1.14864	0.382666	1	1.60997	0.239037	0.622052	0.461324	0.743543	0.92728
Niben101Scf02221g02001	Receptor-like protein kinase	1.60055	-1.27607	0.382748	1	2.05319	0.206813	NA	0.777117	0.650303	NA
Niben101Scf01993g08016	Protein kinase superfamily protein LENGTH=371	83.1531	-0.265692	0.382786	1	0.362631	0.238343	0.62198	0.0969393	0.753458	0.93086
Niben101Scf07965g04002	Cyclin-H1-1	23.1378	0.37727	0.383158	1	0.0141411	0.974723	0.994754	0.391411	0.370124	0.734717
Niben101Scf04910g01027	Abhydrolase domain-containing protein 1	12.1738	-0.466179	0.383416	1	0.504095	0.354866	0.728562	0.0379163	0.945831	0.987458
Niben101Scf05912g02005	unknown protein; BEST Arabidopsis thaliana protein match is: unknown protein . LENGTH=573	41.8459	-0.343284	0.38366	1	0.380114	0.339381	0.718244	0.0368305	0.926767	0.982796
Niben101Scf03307g08015	transmembrane protein, putative [Medicago truncatula]	8.34311	-0.556601	0.383934	1	0.706639	0.28259	0.668337	0.150038	0.824401	0.954833
Niben101Scf05588g04010	Peptidyl-prolyl cis-trans isomerase D	5.22899	0.792279	0.384214	1	0.393988	0.689154	0.912465	1.18627	0.211241	0.578428
Niben101Scf02146g00007	Phospholipid-transporting ATPase 1	3.19069	0.940151	0.38433	1	0.819098	0.509435	0.836383	1.75925	0.139348	0.473079
Niben101Scf04205g04009	40S ribosomal protein S8	33.446	0.358386	0.384515	1	0.0987686	0.815515	0.956061	0.457154	0.272003	0.649729
Niben101Scf04343g00001	Receptor-like protein kinase	60.5539	0.271658	0.384631	1	0.214722	0.503749	0.832992	0.48638	0.124864	0.446813
Niben101Scf02979g03004	Asparagine--tRNA ligase	25.8487	-0.39459	0.384709	1	0.541084	0.241576	0.625552	0.146494	0.75385	0.930884
Niben101Scf06078g02030	unknown protein; BEST Arabidopsis thaliana protein match is: unknown protein . LENGTH=147	1.5014	-1.23566	0.385086	1	2.91557	0.0860999	NA	1.67991	0.345685	NA
Niben101Scf01905g00001	Transmembrane 9 superfamily member 11	7.24528	-0.85935	0.385349	1	1.469	0.153554	0.502832	0.609654	0.561111	0.849237
Niben101Scf08566g05002	expressed protein [Oryza sativa Japonica Group]	10.1587	-0.550648	0.385363	1	0.566362	0.379069	0.749506	0.0157132	0.980995	0.995909
Niben101Scf06739g01008	unknown protein; Has 24 Blast hits to 24 proteins in 11 species: Archae - 0; Bacteria - 0; Metazoa - 0; Fungi - 0; Plants - 24; Viruses - 0; Other Eukaryotes - 0 (source: NCBI BLink). LENGTH=104	9.28792	-0.537832	0.385367	1	1.24867	0.061426	0.297738	0.71084	0.296979	0.674695
Niben101Scf09672g01004	Ubiquitin carboxyl-terminal hydrolase 8	5.85406	0.699527	0.385478	1	0.519435	0.55476	0.859574	1.21896	0.151668	0.494151
Niben101Scf04306g00002	Multidrug resistance ABC transporter ATP-binding and permease protein	26.574	-0.399744	0.385644	1	0.562739	0.230147	0.612929	0.162996	0.730869	0.923071
Niben101Scf07691g00013	60S ribosomal protein L29-1	87.3523	-0.324205	0.385977	1	0.512346	0.174416	0.535677	0.18814	0.618945	0.87805
Niben101Scf02041g05016	Transducin/WD40 repeat-like superfamily protein LENGTH=1050	8.85154	0.563966	0.386114	1	0.329957	0.635864	0.894467	0.893923	0.185965	0.545282
Niben101Scf09100g04010	Unknown protein	2.82891	-1.01455	0.38613	1	1.11113	0.354437	0.728378	0.0965751	0.938794	0.985603
Niben101Scf04133g02004	Polypyrimidine tract-binding protein homolog 1	26.335	-0.356312	0.386154	1	0.443385	0.28904	0.674081	0.0870735	0.837054	0.958508
Niben101Scf01559g04004	GPI mannosyltransferase 1	11.3062	-0.519644	0.38646	1	0.708014	0.250757	0.634729	0.18837	0.764872	0.934838
Niben101Scf00712g16024	1,4-alpha-glucan branching enzyme GlgB	55.5693	-0.324493	0.386901	1	0.421643	0.265768	0.65085	0.0971502	0.798638	0.946576
Niben101Scf04237g00003	Pentatricopeptide repeat-containing protein	4.38587	-0.798402	0.387156	1	1.66668	0.101922	0.403622	0.868283	0.408588	0.761469
Niben101Scf04607g00001	transmembrane protein, putative [Medicago truncatula]	3.20596	-0.915229	0.387277	1	1.09777	0.316199	0.698966	0.182543	0.873438	0.967784
Niben101Scf01056g04002	Protein of unknown function (DUF810) LENGTH=987	0.917045	-1.91945	0.387456	1	3.53655	0.12271	NA	1.61709	0.509375	NA
Niben101Scf05374g00004	Calcium-dependent lipid-binding (CaLB domain) family protein LENGTH=166	23.2116	0.375023	0.387461	1	0.0841796	0.851372	0.96523	0.459203	0.296533	0.674556
Niben101Scf01933g00001	Unknown protein	0.605988	-2.1069	0.387566	1	2.86744	0.239619	NA	0.760543	0.771236	NA
Niben101Scf04625g00002	carboxyl-terminal peptidase [Medicago truncatula]	0.605988	-2.1069	0.387566	1	2.86744	0.239619	NA	0.760543	0.771236	NA
Niben101Scf04488g00003	Protein prenylyltransferase superfamily protein LENGTH=899	22.0621	-0.356826	0.387724	1	0.592495	0.164241	0.519881	0.235669	0.585589	0.862093
Niben101Scf00141g01002	Copper transporter 1	1.19876	-1.43644	0.387884	1	2.71673	0.144222	NA	1.28029	0.515639	NA
Niben101Scf01166g09006	Unknown protein	280.744	0.225047	0.388364	1	0.144151	0.583326	0.872119	0.369198	0.158069	0.504801
Niben101Scf05004g01007	endonuclease V family protein LENGTH=277	3.13941	-0.90524	0.388476	1	1.0687	0.324424	0.707368	0.163456	0.885515	0.970377
Niben101Scf02317g00011	Protein GrpE	7.02529	-0.617447	0.38899	1	0.752098	0.306704	0.689791	0.134651	0.858969	0.964644
Niben101Scf03969g01008	Hydroxyproline-rich glycoprotein family protein isoform 2 [Theobroma cacao] gb|EOY25607.1| Hydroxyproline-rich glycoprotein family protein isoform 2 [Theobroma cacao]	0.594298	-2.24284	0.389458	1	3.00338	0.249145	NA	0.760542	0.784382	NA
Niben101Scf07227g00011	Serine/arginine-rich splicing factor 12	50.8772	-0.29964	0.389696	1	0.496021	0.161626	0.515259	0.196381	0.581753	0.859904
Niben101Scf06123g01021	RING/U-box superfamily protein LENGTH=491	10.8758	-0.541659	0.38982	1	0.692583	0.282704	0.668337	0.150924	0.81875	0.953511
Niben101Scf02031g08012	Protein RecA	37.5192	0.322598	0.389906	1	0.0450512	0.906743	0.979556	0.367649	0.330992	0.705036
Niben101Scf02752g00016	Serine/threonine-protein phosphatase 2A regulatory subunit B'' subunit gamma	32.5588	-0.341991	0.39011	1	0.553997	0.173002	0.533375	0.212006	0.605397	0.872348
Niben101Scf02345g00006	Nucleolar GTPase [Medicago truncatula] gb|AES61354.1| nucleolar GTPase, putative [Medicago truncatula]	41.0872	0.29955	0.39026	1	0.0426263	0.905079	0.979071	0.342176	0.330501	0.704951
Niben101Scf09372g00004	Rad23 UV excision repair protein family LENGTH=378	67.3015	-0.261515	0.390355	1	0.560408	0.0715003	0.328022	0.298893	0.338533	0.711877
Niben101Scf12540g00006	Folate-biopterin transporter	13.3328	0.48193	0.390417	1	0.132138	0.821551	0.95798	0.614068	0.282207	0.660295
Niben101Scf32862g01011	Armadillo repeat-containing protein 4	0.679937	-2.22119	0.390491	1	2.98173	0.24901	NA	0.760542	0.782903	NA
Niben101Scf02827g05017	Vacuolar protein sorting-associated protein 53 A	41.2337	0.280696	0.390532	1	0.281463	0.408528	0.770941	0.562159	0.0934709	0.381974
Niben101Scf01764g01012	EF hand calcium-binding protein family LENGTH=157	2.72097	-0.958415	0.390937	1	2.23979	0.0869326	0.367127	1.28138	0.34334	0.715445
Niben101Scf01227g04006	Eukaryotic translation initiation factor 3 subunit F	8.61531	-0.535162	0.390993	1	1.15495	0.0846392	0.362129	0.619787	0.365873	0.730776
Niben101Scf01596g06013	DCD (Development and Cell Death) domain protein LENGTH=738	20.0737	0.418933	0.391218	1	0.0680816	0.892689	0.975941	0.487015	0.324138	0.700026
Niben101Scf02778g04003	Adenine nucleotide alpha hydrolases-like superfamily protein LENGTH=242	30.6934	-0.34368	0.391244	1	0.387546	0.340046	0.718475	0.0438652	0.914913	0.979929
Niben101Scf00157g05005	rab GTPase activator [Arabidopsis lyrata subsp. lyrata] gb|EFH45838.1| rab GTPase activator [Arabidopsis lyrata subsp. lyrata]	0.588265	-2.10748	0.391592	1	2.86802	0.243651	NA	0.760542	0.772921	NA
Niben101Scf05468g06002	HXXXD-type acyl-transferase family protein LENGTH=446	0.969294	-1.58763	0.39177	1	2.30982	0.236251	NA	0.722183	0.732402	NA
Niben101Scf02913g00013	Pyruvate kinase family protein LENGTH=510	8.41425	-0.636873	0.39177	1	1.34629	0.0883999	0.370933	0.709412	0.37846	0.741173
Niben101Scf02440g01009	receptor kinase 3 LENGTH=850	1.20178	-1.46686	0.391873	1	2.70074	0.154958	NA	1.23389	0.539395	NA
Niben101Scf10498g00010	Armadillo repeat-containing protein 8	101.584	0.225786	0.391953	1	0.0853363	0.750443	0.935443	0.311122	0.241136	0.615236
Niben101Scf02621g02011	Unknown protein	7.61618	-0.637202	0.392261	1	0.773734	0.309888	0.692048	0.136532	0.861337	0.965372
Niben101Scf00332g02013	BnaC05g52250D [Brassica napus]	15.8774	0.498014	0.39233	1	0.483087	0.431326	0.786846	0.981101	0.102792	0.401354
Niben101Scf00495g01022	conserved hypothetical protein [Ricinus communis] gb|EEF27685.1| conserved hypothetical protein [Ricinus communis]	0.585052	-2.10759	0.392337	1	2.86813	0.2444	NA	0.760542	0.773232	NA
Niben101Scf00949g01010	Splicing factor U2af small subunit B	52.6402	-0.278872	0.392673	1	0.404922	0.221533	0.603173	0.12605	0.705276	0.911888
Niben101Scf00034g01012	DNA binding protein, putative [Ricinus communis] gb|EEF43356.1| DNA binding protein, putative [Ricinus communis]	3.10347	0.897303	0.392693	1	0.378797	0.743242	0.932091	1.2761	0.247678	0.622581
Niben101Scf10878g00003	BnaC08g01600D [Brassica napus]	30.0317	0.323613	0.392945	1	0.246816	0.53208	0.847405	0.570429	0.141405	0.476449
Niben101Scf05948g06008	Ubiquitin domain-containing protein LENGTH=114	17.4124	0.396829	0.393091	1	0.209045	0.668426	0.90553	0.605874	0.20388	0.569206
Niben101Scf04608g01007	40S ribosomal protein S17	190.301	-0.216324	0.393402	1	0.398226	0.119189	0.440056	0.181902	0.477007	0.80435
Niben101Scf09867g02013	Pantothenate kinase 4	93.8367	0.223587	0.393845	1	0.234791	0.382294	0.752527	0.458378	0.0846021	0.359277
Niben101Scf01225g04014	Unknown protein	0.662213	-2.22355	0.393875	1	2.98409	0.252525	NA	0.760542	0.784429	NA
Niben101Scf02807g06004	Zinc transporter 3	0.662213	-2.22355	0.393875	1	2.98409	0.252525	NA	0.760542	0.784429	NA
Niben101Scf00682g05017	Eukaryotic aspartyl protease family protein LENGTH=512	23.3158	0.363125	0.39388	1	0.317894	0.477593	0.817266	0.68102	0.120661	0.438722
Niben101Scf05998g03015	PLATZ transcription factor family protein LENGTH=213	49.4929	0.291591	0.393903	1	0.0601906	0.863328	0.969493	0.351781	0.307315	0.684457
Niben101Scf03330g00003	ARM repeat superfamily protein LENGTH=1280	22.4234	0.431555	0.394044	1	0.162822	0.755381	0.937273	0.594377	0.246461	0.621478
Niben101Scf09801g02005	BnaC09g13950D [Brassica napus]	2.32989	-1.03137	0.394232	1	1.74469	0.190472	NA	0.713316	0.609046	NA
Niben101Scf07325g00028	Eukaryotic aspartyl protease family protein LENGTH=433	0.843943	-1.6958	0.394319	1	3.30471	0.109974	NA	1.60891	0.471423	NA
Niben101Scf05634g00001	Nuclear transcription factor Y subunit C-1	25.7759	0.340818	0.394467	1	0.239887	0.566515	0.8647	0.580704	0.157079	0.503142
Niben101Scf21557g01026	ATP binding protein, putative [Ricinus communis] gb|EEF51803.1| ATP binding protein, putative [Ricinus communis]	16.6404	-0.535593	0.394487	1	0.894753	0.165093	0.520938	0.35916	0.581868	0.859976
Niben101Scf03188g07004	LSG [Saccharum hybrid cultivar]	0.659001	-2.22398	0.394501	1	2.98452	0.253176	NA	0.760542	0.784711	NA
Niben101Scf01635g00001	Pre-mRNA-splicing factor RBM22	4.03986	0.748715	0.395074	1	0.861727	0.394769	0.76156	1.61044	0.0991395	0.39362
Niben101Scf01964g01008	Zinc finger matrin-type protein 5	22.7138	0.360834	0.395472	1	0.0744124	0.86569	0.970217	0.435246	0.312232	0.688997
Niben101Scf01156g00002	Nitrilase/cyanide hydratase and apolipoprotein N-acyltransferase family protein LENGTH=369	11.4633	-0.472776	0.396029	1	0.534463	0.346891	0.722799	0.0616868	0.915515	0.980323
Niben101Scf06280g02004	4-hydroxybenzoate octaprenyltransferase	0.633427	-2.24621	0.396121	1	3.00675	0.256004	NA	0.760542	0.787252	NA
Niben101Scf00713g01011	Protein unc-93 homolog A	170.602	0.199704	0.396474	1	0.0749192	0.753302	0.936374	0.274624	0.245436	0.619948
Niben101Scf07040g00001	Protein phosphatase 2C family protein LENGTH=428	26.4083	-0.325566	0.396708	1	0.545229	0.167665	0.524824	0.219663	0.583047	0.860361
Niben101Scf00031g00002	Alpha-1,2-mannosyltransferase ALG9	6.34322	0.656376	0.396949	1	0.147419	0.857436	0.967378	0.803795	0.310389	0.687047
Niben101Scf06332g02001	GRAS family transcription factor LENGTH=490	5.56681	-0.724452	0.397072	1	1.51439	0.101216	0.401666	0.789937	0.404179	0.758879
Niben101Scf00980g05007	product [Oryza sativa Japonica Group]	22.7215	0.355338	0.397257	1	0.0935541	0.829927	0.959854	0.448892	0.292506	0.671013
Niben101Scf09170g00001	Mitochondrial import inner membrane translocase subunit TIM23-1	20.1672	-0.438323	0.397452	1	0.780439	0.142803	0.484715	0.342116	0.525372	0.830446
Niben101Scf00247g03007	Histone H2A.1	131.351	-0.610881	0.397471	1	0.65567	0.364288	0.735813	0.0447888	0.950651	0.989467
Niben101Scf00341g05015	Spo11/DNA topoisomerase VI, subunit A protein LENGTH=362	0.409355	-2.80848	0.397525	1	2.60723	0.432205	NA	0	1	NA
Niben101Scf01154g06001	embryo-specific protein [Medicago truncatula]	0.409355	-2.80848	0.397525	1	2.60723	0.432205	NA	0	1	NA
Niben101Scf02450g01007	Metal tolerance protein 4	0.409355	-2.80848	0.397525	1	2.60723	0.432205	NA	0	1	NA
Niben101Scf06059g01001	Ethylene-responsive transcription factor 10	0.409355	-2.80848	0.397525	1	2.60723	0.432205	NA	0	1	NA
Niben101Scf21586g00007	Regulator of ribonuclease activity A	0.409355	-2.80848	0.397525	1	2.60723	0.432205	NA	0	1	NA
Niben101Scf00783g02006	Polyadenylate-binding protein 2	75.8398	-0.26301	0.397558	1	0.341027	0.277495	0.662609	0.0780172	0.804535	0.948446
Niben101Scf07511g02004	unknown protein; BEST Arabidopsis thaliana protein match is: unknown protein . LENGTH=93	55.2944	-0.290694	0.397804	1	0.605454	0.0846228	0.362125	0.31476	0.372326	0.736727
Niben101Scf12469g00012	RING/U-box superfamily protein LENGTH=532	21.5882	0.409536	0.397935	1	0.399653	0.43188	0.787122	0.809189	0.104783	0.405166
Niben101Scf03755g02007	poly(A) polymerase 2 LENGTH=800	34.3088	0.347797	0.398249	1	0.431543	0.31422	0.696979	0.77934	0.0650147	0.305449
Niben101Scf05279g01002	Glycine-rich RNA-binding protein 3 (Fragments)	3390.68	-0.226231	0.39856	1	0.322653	0.22874	0.611656	0.0964222	0.719083	0.917548
Niben101Scf17983g00001	receptor lectin kinase LENGTH=675	3.1438	0.971484	0.398988	1	0.222989	0.857297	0.967378	1.19447	0.313514	0.690434
Niben101Scf05491g00012	50S ribosomal protein L1	331.27	-0.251374	0.399066	1	0.492356	0.0999609	0.398368	0.240982	0.420919	0.769436
Niben101Scf00206g01032	30S ribosomal protein S8	62.9771	0.284671	0.399151	1	0.301242	0.384916	0.754573	0.585913	0.0872726	0.365797
Niben101Scf08088g04010	Kinase-related protein of unknown function (DUF1296) LENGTH=831	38.091	-0.309144	0.399202	1	0.341774	0.357049	0.73003	0.0326306	0.930529	0.983397
Niben101Scf03842g01013	Ubiquitin-conjugating enzyme E2 D1	502.091	0.180028	0.399338	1	0.221377	0.303167	0.686899	0.401405	0.060975	0.293603
Niben101Scf02044g00008	Histone deacetylase 6	21.0216	-0.397283	0.399359	1	0.49353	0.303387	0.686947	0.0962469	0.843011	0.960693
Niben101Scf03679g04002	Glutamate dehydrogenase A	15.7728	0.441635	0.399458	1	0.425166	0.444399	0.796892	0.866802	0.110913	0.417221
Niben101Scf13478g00001	Receptor-like protein kinase 2	2.0876	-1.16278	0.400823	1	1.2569	0.375474	NA	0.0941165	0.949743	NA
Niben101Scf00904g00016	E3 ubiquitin-protein ligase FANCL	4.06701	-0.747862	0.401086	1	1.3106	0.170679	0.529532	0.562743	0.569773	0.85343
Niben101Scf08523g00021	N-alpha-acetyltransferase 50	90.2141	0.266201	0.40126	1	0.065573	0.838446	0.961726	0.331774	0.297424	0.674854
Niben101Scf01483g03010	zinc ion-binding protein [Medicago truncatula]	4.92973	-0.729721	0.401588	1	1.04949	0.248015	0.631983	0.319771	0.733532	0.923857
Niben101Scf02151g01004	MADS-box transcription factor 1	8.49482	0.578267	0.401672	1	0.347815	0.636398	0.89448	0.926083	0.194921	0.557261
Niben101Scf00960g08001	Membrane-anchored ubiquitin-fold protein 6	13.6941	0.499818	0.402109	1	0.00872939	0.9887	0.997106	0.508547	0.397594	0.755093
Niben101Scf07798g01004	Zinc finger CCCH domain-containing protein 24	5.30396	-0.700219	0.402114	1	0.990708	0.254055	0.638166	0.290489	0.745686	0.927801
Niben101Scf00148g01008	Protein jagunal homolog 1	15.5938	0.415752	0.402174	1	0.0531789	0.917894	0.982787	0.468931	0.351493	0.720283
Niben101Scf07880g03027	Pumilio homolog 1	2.74321	-0.93416	0.40231	1	2.18018	0.093597	0.383733	1.24602	0.353702	0.721923
Niben101Scf03021g00005	Cinnamoyl-CoA reductase 1	1.20753	-1.54999	0.402359	1	3.8443	0.0589621	NA	2.2943	0.282721	NA
Niben101Scf00717g00011	Protein LURP-one-related 11	9.25494	-0.646929	0.402497	1	1.31781	0.104187	0.408939	0.670881	0.415738	0.766853
Niben101Scf03883g05010	AP2-like ethylene-responsive transcription factor	10.2636	-0.559786	0.402801	1	1.28742	0.0706457	0.325117	0.727629	0.315151	0.692089
Niben101Scf02660g04001	Plant protein of unknown function (DUF828) with plant pleckstrin homology-like region LENGTH=475	9.20908	-0.654832	0.403153	1	1.22546	0.133098	0.466687	0.57063	0.491441	0.81233
Niben101Scf04126g04002	Calcium-binding EF-hand family protein LENGTH=161	18.0943	-0.388638	0.403178	1	0.717544	0.136901	0.473122	0.328906	0.501836	0.817969
Niben101Scf01640g02004	Auxin efflux carrier family protein LENGTH=457	18.9924	0.392433	0.403247	1	0.150694	0.758094	0.9385	0.543127	0.256413	0.632774
Niben101Scf01339g06010	30S ribosomal protein S14 type Z	105.08	-0.422864	0.403749	1	0.66282	0.192688	0.562241	0.239956	0.637836	0.884714
Niben101Scf11469g00014	APOLLO [Boechera sp. IPK 66]	7.48691	-0.615251	0.403928	1	1.14583	0.141251	0.481823	0.530584	0.505709	0.8211
Niben101Scf02983g01003	NAC domain-containing protein 86	30.1167	-0.375476	0.404116	1	0.804944	0.0824005	0.356184	0.429468	0.357944	0.724338
Niben101Scf01557g03005	Bifunctional polymyxin resistance protein ArnA	5.99227	0.729896	0.404351	1	0.276966	0.765645	0.941151	1.00686	0.262795	0.639765
Niben101Scf09116g04018	Charged multivesicular body protein 2a homolog 2	23.2168	0.383876	0.404517	1	0.178181	0.708953	0.920809	0.562057	0.229964	0.600938
Niben101Scf04287g06007	Succinyl-CoA ligase [ADP-forming] subunit beta	93.8898	0.274539	0.404762	1	0.240056	0.473896	0.815138	0.514595	0.121387	0.440432
Niben101Scf01956g02002	Phospholipase D p1	14.9065	-0.416819	0.404815	1	0.573791	0.263623	0.648829	0.156972	0.763949	0.934696
Niben101Scf00212g03031	Alpha-1,2-mannosyltransferase ALG9	21.7293	-0.366849	0.405131	1	0.476643	0.288708	0.673789	0.109794	0.809473	0.949973
Niben101Scf05791g00016	ATP binding microtubule motor family protein LENGTH=1051	11.4891	-0.500337	0.405428	1	1.0536	0.0964092	0.389899	0.553264	0.390859	0.750524
Niben101Scf04955g07012	Interactor of constitutive active ROPs 4	4.35549	-0.726375	0.405437	1	0.899234	0.318939	0.701422	0.172859	0.853644	0.962912
Niben101Scf03570g00005	Unknown protein	0.57496	-2.19937	0.40619	1	2.95991	0.263633	NA	0.760542	0.787122	NA
Niben101Scf13029g03024	Pentatricopeptide repeat-containing protein	0.383782	-2.80616	0.406275	1	2.60491	0.440762	NA	0	1	NA
Niben101Scf05808g00006	Unknown protein	8.39259	-0.529359	0.406372	1	0.646236	0.323072	0.705711	0.116877	0.861873	0.965532
Niben101Scf05584g02011	Ubiquitin-conjugating enzyme E2 4	204.431	0.199811	0.406421	1	0.157701	0.517115	0.839833	0.357513	0.139285	0.473054
Niben101Scf01892g01001	50S ribosomal protein L14	2.88328	-0.892692	0.40704	1	1.33573	0.243033	0.6267	0.44304	0.71042	0.914019
Niben101Scf00369g16003	Bidirectional sugar transporter N3	2.44041	-1.28309	0.40741	1	2.27112	0.177001	NA	0.988028	0.569229	0.853246
Niben101Scf01412g00015	17.7 kDa class II heat shock protein	5.59736	-0.694482	0.407434	1	1.16714	0.186381	0.552134	0.472661	0.602662	0.870953
Niben101Scf03111g01022	transmembrane protein, putative [Medicago truncatula]	2.73561	0.992162	0.407478	1	0.592774	0.659649	0.903153	1.58494	0.217467	0.586937
Niben101Scf00870g16009	BnaA07g35980D [Brassica napus]	0.8677	-1.73915	0.408276	1	3.41569	0.118361	NA	1.67654	0.473601	NA
Niben101Scf08433g00012	Unknown protein	5.96546	-0.639858	0.408616	1	0.658968	0.40266	0.765437	0.0191105	0.981228	0.996021
Niben101Scf09025g02028	Kelch-like protein 35	2.33939	-0.973421	0.408645	1	1.36824	0.273944	NA	0.394822	0.76365	NA
Niben101Scf09560g00003	Protein PHLOEM PROTEIN 2-LIKE A9	93.1168	-0.365418	0.408658	1	0.556348	0.211114	0.588778	0.19093	0.66849	0.896856
Niben101Scf01341g03010	TIP41-like family protein LENGTH=290	8.28004	-0.530246	0.408665	1	0.779757	0.24166	0.625552	0.249511	0.715091	0.915772
Niben101Scf04964g02005	Delta(24)-sterol reductase	537.842	0.207179	0.408762	1	0.242556	0.335787	0.715447	0.449735	0.0735494	0.330023
Niben101Scf01664g02022	3-dehydroquinate synthase, putative LENGTH=442	147.265	0.215781	0.409009	1	0.244273	0.357687	0.730269	0.460053	0.0808298	0.349208
Niben101Scf07740g00002	ATP-dependent RNA helicase, putative LENGTH=1168	15.1882	0.466695	0.409327	1	0.0155348	0.978772	0.995522	0.48223	0.397702	0.755093
Niben101Scf04071g06014	Small RNA degrading nuclease 3	3.60828	0.828423	0.409549	1	0.188778	0.8618	0.969231	1.0172	0.326305	0.702355
Niben101Scf02353g01015	40S ribosomal protein S0	6.96857	-0.588158	0.409691	1	1.31673	0.088578	0.371537	0.728576	0.357498	0.723981
Niben101Scf06423g03027	C2 domain-containing protein / GRAM domain-containing protein LENGTH=594	25.472	0.376999	0.409716	1	0.186137	0.693786	0.914121	0.563136	0.225197	0.59602
Niben101Scf00980g03001	response regulator 3 LENGTH=225	2.12374	-1.13631	0.40989	1	2.3435	0.142283	NA	1.20719	0.466743	NA
Niben101Scf00683g03048	Transcription initiation factor TFIID subunit 6	2.04686	-1.06031	0.410027	1	1.65058	0.238013	NA	0.590274	0.687934	NA
Niben101Scf13185g00009	phytochelatin synthase 2 LENGTH=452	12.5646	0.510183	0.410141	1	0.0268994	0.966526	0.993004	0.537082	0.390107	0.749973
Niben101Scf08167g00006	Unknown protein	7.07161	-0.717078	0.410415	1	0.949131	0.287451	0.672954	0.232054	0.799144	0.946583
Niben101Scf07457g01012	Nucleic acid-binding, OB-fold-like protein LENGTH=137	46.2158	0.283587	0.410552	1	0.406768	0.25641	0.641434	0.690355	0.0508476	0.261679
Niben101Scf06096g01006	Calmodulin binding protein-like LENGTH=494	35.5373	0.362939	0.410815	1	0.177561	0.694856	0.914521	0.540499	0.225587	0.596389
Niben101Scf01556g04013	Dehydrogenase/reductase SDR family member 4	2.19769	-1.17975	0.410825	1	2.39005	0.146405	NA	1.2103	0.478214	NA
Niben101Scf02807g03013	UDP-Glycosyltransferase superfamily protein LENGTH=495	2.11587	-1.04783	0.410851	1	1.17374	0.372251	NA	0.125911	0.927914	NA
Niben101Scf10576g00007	BTB/POZ domain-containing protein	26.6192	-0.326887	0.410895	1	0.546242	0.180734	0.545665	0.219355	0.595112	0.866464
Niben101Scf02358g03018	Ammonium transporter 3 member 1	1.74099	-1.22141	0.41098	1	2.04644	0.215687	NA	0.825025	0.634193	NA
Niben101Scf10576g03011	DNA damage-binding protein 1	69.5339	0.260898	0.411053	1	0.0799247	0.804695	0.952191	0.340823	0.285932	0.664188
Niben101Ctg14678g00001	External alternative NAD(P)H-ubiquinone oxidoreductase B1, mitochondrial	0.361624	-2.5928	0.411117	1	2.39155	0.448372	NA	0	1	NA
Niben101Scf01494g07004	Unknown protein	0.361624	-2.5928	0.411117	1	2.39155	0.448372	NA	0	1	NA
Niben101Scf05712g02004	50S ribosomal protein L32	17.2897	0.433152	0.411581	1	0.139175	0.7994	0.950916	0.572327	0.285378	0.663489
Niben101Scf03863g00001	RNA-binding protein 1	22.384	0.360423	0.411721	1	0.176428	0.699248	0.916451	0.536852	0.230402	0.6013
Niben101Scf04570g06004	14-3-3-like protein GF14-F	1.81358	-1.22742	0.412042	1	3.29851	0.0662502	NA	2.07108	0.264055	NA
Niben101Scf03673g03007	Receptor-like protein kinase	10.7041	-0.501745	0.412223	1	0.642383	0.305146	0.688629	0.140638	0.825984	0.955204
Niben101Scf01520g06008	ATP-dependent (S)-NAD(P)H-hydrate dehydratase	3.34612	-0.815842	0.412255	1	1.26448	0.232353	0.61558	0.448635	0.683829	0.902513
Niben101Scf19930g01004	Pentatricopeptide repeat-containing protein	2.73211	-1.0324	0.412323	1	1.75344	0.197153	0.569159	0.721043	0.608943	0.873916
Niben101Scf03044g00006	cell redox home [Arabidopsis thaliana]	24.8006	-0.328939	0.412329	1	0.654658	0.115075	0.432084	0.325719	0.43839	0.781703
Niben101Scf05140g00002	LAG1 longevity assurance homolog 2	13.0481	-0.438299	0.412596	1	0.854222	0.126909	0.456034	0.415923	0.465114	0.79722
Niben101Scf06388g01021	U3 small nucleolar RNA-associated protein 11	22.9002	-0.344194	0.412641	1	0.810818	0.0650843	0.308467	0.466624	0.294092	0.672352
Niben101Scf04722g04017	Cc-nbs-lrr resistance protein, putative [Theobroma cacao] gb|EOY27014.1| Cc-nbs-lrr resistance protein, putative [Theobroma cacao]	2.65125	-0.929481	0.412823	1	2.09996	0.108616	NA	1.17048	0.387023	0.747558
Niben101Scf07695g01027	Transmembrane protein 208 homolog	46.8357	0.276965	0.41312	1	0.00298706	0.993102	0.998166	0.279952	0.410747	0.763027
Niben101Scf05437g06002	Indole-3-glycerol phosphate synthase	18.793	0.415132	0.413241	1	0.299477	0.572738	0.86784	0.714609	0.169518	0.52172
Niben101Scf38997g00004	60S ribosomal protein L22-2	9.06304	-0.524635	0.413831	1	0.716136	0.278552	0.663922	0.191501	0.777105	0.939035
Niben101Scf01938g04004	RNA-binding protein 39	60.5157	0.274994	0.41417	1	0.0822087	0.810704	0.954137	0.357203	0.292003	0.670622
Niben101Scf06240g00006	Unknown protein	119.882	0.210822	0.414331	1	0.0930739	0.722584	0.92618	0.303895	0.241938	0.615722
Niben101Scf10213g00017	Transmembrane 9 superfamily member 7	41.5941	0.293107	0.414389	1	0.156983	0.670842	0.905888	0.450091	0.216102	0.585313
Niben101Scf00869g01010	Unknown protein	16.8692	0.398358	0.414411	1	0.157428	0.757305	0.938163	0.555786	0.264425	0.641403
Niben101Scf06674g03002	Cell morphogenesis protein PAG1	27.9429	0.352362	0.414762	1	0.0100737	0.98185	0.995952	0.362436	0.404571	0.75927
Niben101Scf21409g00006	F-box protein	2.17169	-1.0816	0.415099	1	1.16168	0.393058	NA	0.0800802	0.955437	NA
Niben101Scf12159g00013	17.7 kDa class I heat shock protein	2.74407	-0.941503	0.415629	1	1.5335	0.218006	0.597939	0.591995	0.647729	0.88826
Niben101Scf04388g00021	Protein of unknown function (DUF288) LENGTH=771	16.696	0.383951	0.415957	1	0.311803	0.532167	0.847405	0.695754	0.154104	0.498032
Niben101Scf01926g00002	Transmembrane protein 97, predicted LENGTH=168	16.9339	-0.419257	0.415975	1	0.622537	0.238462	0.622052	0.20328	0.704339	0.911611
Niben101Scf05969g01008	50S ribosomal protein L6	8.83266	-0.549345	0.416127	1	0.612882	0.372859	0.743724	0.0635374	0.92807	0.983313
Niben101Scf19214g00010	Ubiquitin-conjugating enzyme E2 4	181.041	0.208297	0.41614	1	0.0495618	0.847983	0.964361	0.257859	0.315207	0.692151
Niben101Scf01866g03012	GTP cyclohydrolase II/3,4-dihydroxy-2-butanone 4-phosphate synthase [Nicotiana benthamiana]	54.2242	0.274845	0.416357	1	0.0384638	0.911174	0.980551	0.313309	0.356999	0.723762
Niben101Scf05841g01021	Double-stranded RNA-binding protein 4	14.0105	0.419652	0.416879	1	0.228175	0.67503	0.907122	0.647827	0.222675	0.593552
Niben101Scf06499g01019	F-box/kelch-repeat protein	9.13478	0.626909	0.417516	1	0.608242	0.460776	0.806976	1.23515	0.12513	0.447135
Niben101Scf03628g14004	HAD family hydrolase [Pseudomonas fluorescens]	6.99607	0.576346	0.417518	1	0.108651	0.885071	0.974947	0.684997	0.345817	0.71653
Niben101Scf07839g00002	65-kDa microtubule-associated protein 6	20.265	-0.39916	0.417524	1	0.800069	0.116293	0.434692	0.400909	0.436522	0.780271
Niben101Scf04654g03010	response regulator 6 LENGTH=186	2.49656	0.892573	0.418019	1	1.78732	0.221062	NA	2.67989	0.0583189	0.28467
Niben101Scf00309g05011	EPIDERMAL PATTERNING FACTOR-like protein 4	0.367657	-2.75002	0.418174	1	2.54877	0.453046	NA	0	1	NA
Niben101Scf01933g04010	meiotic asynaptic mutant 1, putative [Oryza sativa Japonica Group]	0.367657	-2.75002	0.418174	1	2.54877	0.453046	NA	0	1	NA
Niben101Scf03221g02011	CFE protein [Gossypium barbadense]	0.367657	-2.75002	0.418174	1	2.54877	0.453046	NA	0	1	NA
Niben101Scf07650g00002	zinc-finger protein 3 LENGTH=193	0.367657	-2.75002	0.418174	1	2.54877	0.453046	NA	0	1	NA
Niben101Scf02738g07006	Receptor-like protein kinase	15.6448	-0.405867	0.418185	1	0.768929	0.140043	0.479606	0.363062	0.492534	0.812876
Niben101Scf00415g04001	Electron transfer flavoprotein subunit beta	35.1543	0.293828	0.418203	1	0.264439	0.483379	0.821082	0.558267	0.132636	0.45974
Niben101Scf04608g01004	pfkB family carbohydrate kinase [Medicago truncatula]	1.10934	-1.67904	0.418327	1	2.47764	0.254234	NA	0.798596	0.730127	NA
Niben101Scf07965g02019	Proteasome subunit beta 2	4.25629	0.757012	0.418355	1	0.335383	0.740987	0.931972	1.0924	0.26268	0.639747
Niben101Scf05669g00004	Dolichol-phosphate mannosyltransferase	25.3844	-0.322836	0.418375	1	0.786636	0.0592743	0.291903	0.4638	0.271257	0.648869
Niben101Scf05146g08004	Ubiquinone biosynthesis O-methyltransferase	8.93264	-0.521266	0.418404	1	0.764316	0.25096	0.634873	0.24305	0.721187	0.91842
Niben101Scf10067g02023	Pumilio homolog 1	35.7115	0.370701	0.418777	1	0.539431	0.256718	0.641701	0.910132	0.0525899	0.266536
Niben101Scf00626g00004	Serine/threonine-protein kinase 25	6.79237	0.570982	0.418976	1	0.484623	0.529486	0.845735	1.0556	0.157672	0.504133
Niben101Scf00173g00019	NFU1 iron-sulfur cluster scaffold homolog, mitochondrial	19.2105	-0.406127	0.419207	1	0.686176	0.184037	0.548305	0.280049	0.592233	0.865324
Niben101Scf02381g04004	alpha/beta hydrolase [Salinispora pacifica]	7.06041	0.568958	0.419572	1	0.0894878	0.904399	0.978779	0.658446	0.360406	0.726281
Niben101Scf03751g02006	Unknown protein	67.1887	-0.279433	0.4197	1	0.431104	0.21848	0.59875	0.151671	0.666192	0.895843
Niben101Scf03595g08008	Serine carboxypeptidase-like 34	3.82636	-0.800541	0.41971	1	1.76132	0.110288	0.422188	0.960783	0.397422	0.754979
Niben101Scf25777g00001	Homeobox-leucine zipper protein ATHB-7	0.90343	-1.60869	0.419728	1	2.32158	0.264797	NA	0.712887	0.749798	NA
Niben101Ctg16331g00004	Unknown protein	27.711	0.316704	0.419771	1	0.310926	0.44924	0.799385	0.62763	0.12002	0.437245
Niben101Scf04180g00001	endonuclease III 2 LENGTH=386	4.71108	0.675211	0.419943	1	0.0859637	0.923236	0.98475	0.761175	0.374178	0.738644
Niben101Scf26315g00002	mRNA-decapping enzyme subunit 2	63.1004	0.250998	0.420077	1	0.117659	0.711555	0.922336	0.368658	0.240685	0.614815
Niben101Scf02085g12016	receptor lectin kinase LENGTH=675	1.08672	-1.87896	0.420144	1	3.574	0.137983	NA	1.69505	0.506543	NA
Niben101Scf00466g03018	NADP-dependent D-sorbitol-6-phosphate dehydrogenase	5.98068	-0.896356	0.420212	1	1.37517	0.230334	0.613136	0.47881	0.682033	0.902112
Niben101Scf37888g00002	heme binding LENGTH=361	35.9441	0.303749	0.420278	1	0.227498	0.559353	0.861353	0.531246	0.166132	0.516494
Niben101Scf01798g05009	Villin-4	52.1524	-0.382387	0.42042	1	0.716322	0.13613	0.471685	0.333935	0.488819	0.81077
Niben101Scf02510g05023	DNA polymerase epsilon subunit D	25.8155	-0.396569	0.420601	1	0.519557	0.298065	0.681735	0.122989	0.807137	0.949075
Niben101Scf08516g00011	F-box/LRR-repeat protein [Medicago truncatula]	5.17946	0.702724	0.420879	1	0.615969	0.520825	0.842136	1.31869	0.155465	0.500372
Niben101Scf04703g11023	40S ribosomal protein S13	61.7831	-0.283272	0.421061	1	0.518752	0.14671	0.491875	0.23548	0.511671	0.823827
Niben101Scf15260g01005	Transmembrane 9 superfamily member 1	23.1137	0.34525	0.421301	1	0.473173	0.297937	0.681735	0.818423	0.0667667	0.309677
Niben101Scf03753g00018	Endoglucanase 25	151.739	0.188432	0.421775	1	0.0492047	0.835887	0.961454	0.237636	0.312857	0.68975
Niben101Scf11009g00050	Ribonuclease P protein subunit p29	6.88122	-0.566651	0.422227	1	0.81257	0.267194	0.652089	0.245918	0.743891	0.92728
Niben101Scf06423g03030	D6 protein kinase like 2 LENGTH=586	20.7249	-0.377327	0.422438	1	0.466635	0.329243	0.710933	0.089308	0.853722	0.962912
Niben101Scf01020g02003	3-isopropylmalate dehydratase large subunit	12.9571	-0.412535	0.422495	1	0.734217	0.170838	0.529744	0.321682	0.556076	0.847133
Niben101Scf04639g12001	Adenylate kinase isoenzyme 6 homolog	20.7325	-0.382272	0.423029	1	0.496652	0.306435	0.689715	0.11438	0.816013	0.952802
Niben101Scf00981g02001	Dolichyl-diphosphooligosaccharide--protein glycosyltransferase subunit 2	7.68191	-0.602003	0.42308	1	0.792703	0.304179	0.687733	0.1907	0.80921	0.949889
Niben101Scf04292g05007	Protein sel-1 homolog 1	59.9061	0.265382	0.423144	1	0.268195	0.430625	0.786316	0.533578	0.11253	0.420658
Niben101Scf06825g04023	2,3,4,5-tetrahydropyridine-2,6-dicarboxylate N-acetyltransferase	230.351	-0.181685	0.423157	1	0.411626	0.0722583	0.330081	0.22994	0.315466	0.692283
Niben101Scf05618g03009	ph kinase from Arabidopsis thaliana gb|Z99707 [Arabidopsis thaliana] gb|AEE29057.1| phospholipase C/ phosphoric diester hydrolase [Arabidopsis thaliana]	4.38756	-0.713409	0.423307	1	1.24935	0.18814	0.55469	0.53594	0.583992	0.861063
Niben101Scf01146g13004	Dihydroxy-acid dehydratase	73.0794	0.27196	0.423386	1	0.107054	0.756528	0.937636	0.379013	0.267283	0.644401
Niben101Scf07709g01027	Plastid division protein PDV2	21.7106	-0.355252	0.42341	1	0.624841	0.17144	0.53049	0.269589	0.559877	0.84898
Niben101Scf07346g04001	Beta-amylase 8	10.4261	0.471383	0.423555	1	0.579592	0.36473	0.736364	1.05097	0.0920609	0.377962
Niben101Scf02316g03036	26S protease regulatory subunit 8 homolog	48.4593	-0.272176	0.423572	1	0.515553	0.137691	0.474903	0.243378	0.485943	0.809191
Niben101Scf00650g02015	AP-1 complex subunit mu-2	70.3551	0.225317	0.423581	1	0.0209157	0.941886	0.989633	0.246233	0.38471	0.745978
Niben101Scf10412g01012	Exocyst complex component 1	3.49922	0.782441	0.423742	1	0.816626	0.466635	0.810637	1.59907	0.1387	0.472107
Niben101Scf07137g01012	Patatin-like protein 7	34.7317	-0.298743	0.423829	1	0.729822	0.0591518	0.291649	0.431078	0.268592	0.645823
Niben101Scf00163g03001	unknown protein; Has 31 Blast hits to 31 proteins in 12 species: Archae - 0; Bacteria - 0; Metazoa - 0; Fungi - 0; Plants - 31; Viruses - 0; Other Eukaryotes - 0 (source: NCBI BLink). LENGTH=193	30.6497	-0.31665	0.423919	1	0.591381	0.145842	0.490152	0.274731	0.5031	0.819139
Niben101Scf02832g02007	Leucine-rich repeat receptor-like protein kinase family protein LENGTH=1045	1.35399	-1.28783	0.42398	1	1.733	0.315635	NA	0.445168	0.80843	NA
Niben101Scf01824g00026	Methyl-CpG-binding domain-containing protein 6	30.0651	-0.323295	0.42408	1	0.480681	0.243701	0.627283	0.157386	0.705306	0.911888
Niben101Scf02829g03019	Serine/threonine-protein kinase 36	13.496	0.473113	0.424719	1	0.638258	0.314845	0.697527	1.11137	0.0739002	0.330908
Niben101Scf21007g00011	Leucine-rich repeat protein kinase family protein LENGTH=1041	21.8615	0.378479	0.424876	1	0.575393	0.251841	0.635994	0.953872	0.0532675	0.268783
Niben101Scf00078g02005	60S ribosomal protein L27	18.7143	-0.45412	0.424901	1	0.481801	0.402204	0.765376	0.0276807	0.962075	0.991666
Niben101Scf03993g03011	AMME syndrome candidate gene 1 protein homolog	34.0244	-0.314039	0.425084	1	0.477313	0.233882	0.617959	0.163274	0.686254	0.903346
Niben101Scf01017g02001	BnaA04g20080D [Brassica napus]	2.31214	0.925594	0.425287	1	0.504306	0.700122	NA	1.4299	0.251309	NA
Niben101Scf10528g02003	unknown protein; Has 29 Blast hits to 29 proteins in 12 species: Archae - 0; Bacteria - 4; Metazoa - 0; Fungi - 0; Plants - 25; Viruses - 0; Other Eukaryotes - 0 (source: NCBI BLink). LENGTH=101	3.43125	-0.803695	0.425408	1	1.15611	0.275876	0.660709	0.352413	0.749515	0.929234
Niben101Scf04568g02005	RING finger protein 215	26.2825	0.333238	0.425526	1	0.0411337	0.923872	0.984845	0.374371	0.375452	0.739424
Niben101Scf01177g02013	N-alpha-acetyltransferase 30	22.5459	0.35546	0.425924	1	0.453072	0.336385	0.715507	0.808532	0.0806454	0.348972
Niben101Scf35737g00004	S-adenosyl-L-methionine-dependent methyltransferases superfamily protein LENGTH=623	28.8539	0.313465	0.42609	1	0.266363	0.516225	0.839608	0.579828	0.150504	0.492019
Niben101Scf07763g02016	erect panicle 2 protein, partial [Phacelurus digitatus]	3.0915	0.84059	0.426191	1	0.269803	0.814486	0.955797	1.11039	0.312213	0.688997
Niben101Scf15047g00004	NADH-quinone oxidoreductase subunit B	251.652	-0.291699	0.426789	1	0.568192	0.123071	0.448066	0.276493	0.4533	0.790619
Niben101Scf01334g04007	rRNA-processing protein fcf2	51.6459	0.283234	0.427088	1	0.225743	0.537397	0.849978	0.508977	0.158997	0.506049
Niben101Scf08783g01002	TGN-localized SYP41-interacting protein [Arabidopsis thaliana]	19.2374	-0.353254	0.427743	1	0.481927	0.290327	0.674496	0.128673	0.78094	0.941292
Niben101Scf01494g02026	unknown protein; Has 71 Blast hits to 71 proteins in 36 species: Archae - 0; Bacteria - 0; Metazoa - 17; Fungi - 0; Plants - 40; Viruses - 0; Other Eukaryotes - 14 (source: NCBI BLink). LENGTH=222	11.6309	0.444795	0.427771	1	0.199436	0.736051	0.930297	0.644231	0.263628	0.640607
Niben101Scf00398g00015	ubiquitin-conjugating enzyme 35 LENGTH=154	207.639	0.193464	0.427922	1	0.258464	0.295805	0.679585	0.451927	0.0658519	0.307628
Niben101Scf04109g01008	Sulfhydryl oxidase 1	14.7168	0.399891	0.428053	1	0.323571	0.545201	0.854602	0.723462	0.166333	0.516654
Niben101Scf00683g03030	Fimbrin-1	20.3952	0.378714	0.428081	1	0.198268	0.689699	0.912723	0.576981	0.236034	0.609031
Niben101Scf04953g06007	Syntaxin-71	67.0606	0.285493	0.428323	1	0.0316376	0.931018	0.986741	0.317131	0.38043	0.741832
Niben101Scf32020g00001	Acid phosphatase 1	11.3725	0.435969	0.428588	1	0.546645	0.359997	0.732545	0.982614	0.0919213	0.377749
Niben101Scf00432g02007	UDP-glucuronic acid decarboxylase 1 LENGTH=458	8.45167	-0.50648	0.428734	1	0.854693	0.201787	0.575147	0.348213	0.611572	0.875405
Niben101Scf02485g01015	BTB/POZ and MATH domain-containing protein 2	60.8746	-0.233636	0.428856	1	0.279298	0.350026	0.72601	0.0456619	0.879196	0.969125
Niben101Scf00495g00010	dentin sialophosphoprotein-related LENGTH=1501	12.2655	0.441782	0.429151	1	0.119199	0.838465	0.961726	0.560981	0.324841	0.700513
Niben101Scf04563g03006	UBX domain-containing protein LENGTH=468	1.52115	-1.47706	0.429378	1	1.67151	0.386289	NA	0.194453	0.92406	NA
Niben101Scf02451g10027	Expansin-A4	1.272	-1.2981	0.429423	1	1.79867	0.309435	NA	0.500569	0.789728	NA
Niben101Scf00089g04004	Dof-type zinc finger DNA-binding family protein LENGTH=288	20.0793	-0.396516	0.429497	1	0.613206	0.232222	0.615442	0.216691	0.676454	0.899755
Niben101Scf03224g05003	40S ribosomal protein S12	326.82	-0.201595	0.429499	1	0.353923	0.167285	0.524187	0.152328	0.552321	0.845956
Niben101Scf00611g07009	Cleavage and polyadenylation specificity factor subunit 5	2.14837	0.979465	0.429548	1	1.3776	0.371412	NA	2.35707	0.112097	NA
Niben101Scf02217g02022	unknown protein; FUNCTIONS IN: molecular_function unknown; INVOLVED IN: biological_process unknown; LOCATED IN: cellular_component unknown; BEST Arabidopsis thaliana protein match is: unknown protein . LENGTH=231	10.9114	0.441859	0.429548	1	0.441135	0.463897	0.808954	0.882994	0.132729	0.459856
Niben101Scf03184g07013	Unknown protein	16.2941	-0.3858	0.429565	1	0.995294	0.0542959	0.27683	0.609494	0.244761	0.619502
Niben101Scf06545g00010	30S ribosomal protein S4	334.742	0.220341	0.4298	1	0.301619	0.283122	0.668851	0.52196	0.0623453	0.297475
Niben101Scf01045g00007	RNA-binding protein 39	26.5096	0.417747	0.429927	1	0.466416	0.395048	0.76156	0.884163	0.101971	0.399682
Niben101Scf20000g00002	Calcium-binding EF-hand family protein LENGTH=536	112.489	-0.241872	0.429928	1	0.546542	0.0782574	0.345766	0.304671	0.327063	0.703172
Niben101Scf04060g03009	ESF1 homolog	13.6827	-0.428983	0.429981	1	0.562393	0.311564	0.693965	0.133409	0.813473	0.951983
Niben101Scf11361g01013	Plant protein of unknown function (DUF641) LENGTH=425	86.7879	0.245258	0.430109	1	0.0238645	0.939606	0.989452	0.269122	0.388061	0.748322
Niben101Scf00144g00007	Vacuolar protein sorting-associated protein 55 homolog	53.4643	0.253792	0.430139	1	0.17834	0.589603	0.874869	0.432131	0.185242	0.544564
Niben101Ctg15523g00001	Molybdenum cofactor sulfurase family protein LENGTH=318	49.9562	-0.281611	0.430148	1	0.497573	0.170776	0.529623	0.215962	0.554221	0.846345
Niben101Scf06397g00015	Dolichyldiphosphatase 1	8.70044	-0.580609	0.43023	1	1.26663	0.104136	0.408918	0.686024	0.38694	0.747532
Niben101Scf01150g00005	TGACG-sequence-specific DNA-binding protein TGA-1B	9.6813	-0.51331	0.430408	1	0.54801	0.407364	0.769962	0.0347004	0.959063	0.991353
Niben101Scf01395g02007	Nickel transporter UreH [Prochlorococcus sp. MIT 0703]	6.1672	0.58764	0.43043	1	0.609782	0.457258	0.805138	1.19742	0.132443	0.459619
Niben101Scf27030g00007	Translation machinery-associated protein 22	43.6173	0.2607	0.430473	1	0.228991	0.503393	0.832983	0.489691	0.146442	0.484372
Niben101Scf02949g06001	Actin	6.18605	0.583222	0.430544	1	0.767083	0.353776	0.728039	1.3503	0.0928592	0.379989
Niben101Scf05080g01018	Serine/threonine-protein phosphatase 4 catalytic subunit 2	27.4609	0.31137	0.430731	1	0.240702	0.558949	0.861063	0.552071	0.172419	0.526426
Niben101Scf03966g00004	Hsp70 nucleotide exchange factor FES1	23.4064	0.325289	0.431285	1	0.0766128	0.857872	0.967516	0.401902	0.337933	0.711592
Niben101Scf04156g01014	ABIL1-like protein [Medicago truncatula]	8.62134	-0.51429	0.431594	1	0.535333	0.420441	0.780472	0.0210433	0.975334	0.994422
Niben101Scf02854g08010	Glucan endo-1,3-beta-glucosidase 2	2.99793	0.843179	0.431687	1	0.241102	0.836386	0.961571	1.08428	0.3304	0.704892
Niben101Scf06186g03011	Calcium-dependent lipid-binding (CaLB domain) family protein LENGTH=219	83.9349	-0.398792	0.431811	1	0.762797	0.135594	0.470764	0.364005	0.47726	0.804542
Niben101Scf04063g00006	Sterol methyltransferase-like 2	7.7915	0.591944	0.432528	1	0.628857	0.440354	0.793271	1.2208	0.124252	0.445436
Niben101Scf08899g00003	x-ray induced transcript 1 LENGTH=300	24.2925	0.309624	0.432581	1	0.286036	0.490032	0.825698	0.59566	0.143064	0.479305
Niben101Scf02145g03005	PHD finger protein 3	8.87704	0.497313	0.43278	1	0.352837	0.60324	0.88223	0.85015	0.19783	0.561262
Niben101Scf10329g03026	Calcium-binding EF hand family protein LENGTH=391	3.49962	-0.869996	0.433197	1	1.55692	0.191492	0.56022	0.686927	0.576363	0.857503
Niben101Scf11319g00002	unknown protein; BEST Arabidopsis thaliana protein match is: unknown protein . LENGTH=106	5.15122	-0.626084	0.433223	1	1.28736	0.13585	0.471081	0.661271	0.45587	0.791767
Niben101Scf07405g05002	Pectinacetylesterase family protein LENGTH=427	2.72419	0.853632	0.433511	1	0.0351644	0.976022	0.995258	0.888797	0.424116	0.771677
Niben101Scf00817g04005	WRKY transcription factor [Nicotiana tabacum]	13.3625	-0.43964	0.433555	1	0.488788	0.391631	0.759246	0.0491478	0.932566	0.98385
Niben101Scf02478g01006	WRKY transcription factor 55	0.559479	-2.13295	0.434029	1	2.8935	0.28857	NA	0.760542	0.792172	NA
Niben101Scf04422g14001	BnaC09g39690D [Brassica napus]	0.559479	-2.13295	0.434029	1	2.8935	0.28857	NA	0.760542	0.792172	NA
Niben101Scf07579g02009	secondary cell wall glycosyltransferase family 47 [Zea mays]	37.8969	0.275938	0.434368	1	0.165492	0.649675	0.899777	0.441431	0.218471	0.58825
Niben101Scf06249g00008	DNA-directed RNA polymerase IV subunit 1	14.7556	-0.545547	0.434411	1	0.689119	0.329958	0.711044	0.143572	0.840996	0.960117
Niben101Scf08895g01018	Divalent metal cation transporter MntH	86.5761	-0.278232	0.434412	1	0.278306	0.436521	0.790933	7.3289e-05	0.999837	0.999967
Niben101Scf00307g01015	Receptor-like protein kinase	2.51135	-1.02307	0.434511	1	1.60982	0.24697	NA	0.586753	0.683697	0.902499
Niben101Scf02740g08001	U-box domain-containing protein 4	2.12543	-1.00365	0.434516	1	1.08206	0.411924	NA	0.078405	0.955091	NA
Niben101Scf00870g01013	O-fucosyltransferase family protein LENGTH=566	2.86669	0.816181	0.434563	1	1.24227	0.328859	0.710819	2.05846	0.0936756	0.382423
Niben101Scf01580g01009	alpha-amylase-like 2 LENGTH=413	50.2173	0.302857	0.43457	1	0.0560664	0.886952	0.975325	0.358923	0.356777	0.723762
Niben101Scf00229g01002	Haloacid dehalogenase-like hydrolase (HAD) superfamily protein LENGTH=280	20.4139	0.37398	0.434914	1	0.338241	0.500304	0.830976	0.712222	0.148046	0.486967
Niben101Scf03009g05016	Unknown protein	2.93488	-0.814946	0.43496	1	2.18353	0.0786111	0.346414	1.36858	0.284129	0.662483
Niben101Scf00270g05016	U1 small nuclear ribonucleoprotein 70 kDa homolog	8.97577	-0.578098	0.435126	1	0.749087	0.322439	0.705246	0.17099	0.824715	0.954854
Niben101Scf10389g01008	Ribosomal RNA small subunit methyltransferase NEP1	41.3739	0.297488	0.435232	1	0.0358665	0.926569	0.985677	0.333354	0.384785	0.745978
Niben101Scf10015g07012	sulfate transporter 4;2 LENGTH=677	18.3698	-0.359576	0.435317	1	0.667998	0.161798	0.515457	0.308421	0.524097	0.8301
Niben101Scf00671g00007	RNA-binding protein 12	35.013	0.323239	0.435514	1	0.481894	0.264646	0.649914	0.805133	0.058765	0.286163
Niben101Scf18106g01006	Proteasome subunit beta 1	145.037	0.180742	0.435775	1	0.0459334	0.845002	0.963734	0.226675	0.330352	0.704892
Niben101Scf01460g04018	ATP synthase subunit beta	521.831	0.198348	0.436088	1	0.263057	0.304005	0.687625	0.461405	0.0706718	0.321347
Niben101Scf00123g06014	glutaredoxin 4 LENGTH=169	108.016	0.246108	0.436185	1	0.229825	0.473881	0.815138	0.475933	0.134924	0.464628
Niben101Scf12589g00007	JmjC domain-containing protein 4	31.5245	-0.39704	0.436282	1	0.74768	0.150185	0.497631	0.35064	0.5024	0.818385
Niben101Scf03009g02004	DNA damage-binding protein 2	5.02918	0.67577	0.436384	1	0.307384	0.742124	0.932091	0.983154	0.275378	0.652848
Niben101Scf09512g04025	DNA binding protein, putative [Ricinus communis] gb|EEF49049.1| DNA binding protein, putative [Ricinus communis]	37.3669	0.312091	0.436438	1	0.4589	0.271335	0.656742	0.770991	0.0610042	0.293685
Niben101Scf05057g06006	tRNA pseudouridine(38/39) synthase	10.8287	0.449735	0.436541	1	0.0848376	0.888418	0.975437	0.534573	0.363709	0.728814
Niben101Scf02405g05008	Eukaryotic aspartyl protease family protein LENGTH=512	0.884501	-1.48522	0.436924	1	2.13542	0.283494	NA	0.650202	0.762496	NA
Niben101Scf08478g06013	Purple acid phosphatase 15	1.37807	-1.23449	0.437048	1	1.52121	0.363387	NA	0.286714	0.872315	NA
Niben101Scf01808g00015	40S ribosomal protein S27-2	110.158	0.239148	0.437467	1	0.341226	0.276737	0.661809	0.580375	0.0622389	0.297144
Niben101Scf07590g03007	Eukaryotic aspartyl protease family protein LENGTH=631	15.0062	-0.422054	0.437534	1	0.573985	0.301278	0.685132	0.151931	0.787461	0.943086
Niben101Scf00332g07017	unknown protein; BEST Arabidopsis thaliana protein match is: unknown protein . LENGTH=466	0.377749	-2.6705	0.437545	1	2.46925	0.472856	NA	0	1	NA
Niben101Scf00821g08001	18S pre-rib gar2 [Populus trichocarpa]	0.377749	-2.6705	0.437545	1	2.46925	0.472856	NA	0	1	NA
Niben101Scf03497g12008	Beta-1,3-galactosyltransferase 1	0.377749	-2.6705	0.437545	1	2.46925	0.472856	NA	0	1	NA
Niben101Scf10767g03011	Disease resistance protein	0.377749	-2.6705	0.437545	1	2.46925	0.472856	NA	0	1	NA
Niben101Scf13622g01019	Receptor-like protein kinase	0.377749	-2.6705	0.437545	1	2.46925	0.472856	NA	0	1	NA
Niben101Scf06807g02016	unknown protein; LOCATED IN: endomembrane system; EXPRESSED IN: 24 plant structures; EXPRESSED DURING: 15 growth stages; Has 30 Blast hits to 30 proteins in 12 species: Archae - 0; Bacteria - 0; Metazoa - 0; Fungi - 0; Plants - 30; Viruses - 0; Other Eukaryotes - 0 (source: NCBI BLink). LENGTH=205	7.49848	-0.551305	0.437655	1	0.618259	0.393316	0.760818	0.0669546	0.928181	0.983388
Niben101Scf03565g03005	Arsenical pump membrane protein	31.3133	0.359483	0.438013	1	0.0632638	0.893748	0.976457	0.422747	0.364783	0.729867
Niben101Scf01752g03009	Cell differentiation protein RCD1 homolog	28.078	-0.297546	0.438299	1	0.303058	0.435815	0.79035	0.00551206	0.988819	0.997736
Niben101Scf07345g00016	Respiratory burst oxidase homolog protein C	37.0151	0.304628	0.438387	1	0.0430525	0.914707	0.981581	0.34768	0.379778	0.741601
Niben101Scf13741g04013	p8MTCP1 [Zea mays]	116.867	-0.2284	0.438436	1	0.585981	0.0501456	0.263266	0.357582	0.23264	0.604546
Niben101Scf16657g00009	Pectin lyase-like superfamily protein LENGTH=484	4.96036	-0.721116	0.438572	1	1.22237	0.211448	0.589101	0.501252	0.617349	0.878004
Niben101Scf16660g01015	Lipase member M	1.94864	-1.0129	0.438576	1	1.13356	0.400201	NA	0.120661	0.932295	NA
Niben101Scf01061g04013	Phosphatidylinositol transfer protein SFH5	6.43792	0.575636	0.4386	1	0.386266	0.630523	0.89144	0.961903	0.216295	0.585409
Niben101Scf00293g04004	Receptor-like protein kinase 2	20.9954	0.328537	0.438912	1	0.0687056	0.875954	0.973091	0.397243	0.356818	0.723762
Niben101Scf03683g03014	Serine/threonine-protein phosphatase PP-Z	70.4636	0.223572	0.439023	1	0.335088	0.260897	0.646068	0.558659	0.0579738	0.283479
Niben101Scf07054g04016	Ankyrin repeat family protein LENGTH=174	227.08	0.234571	0.439581	1	0.223523	0.46488	0.80919	0.458094	0.132476	0.459619
Niben101Scf04387g00001	BnaA09g03030D [Brassica napus]	11.7234	0.533981	0.439828	1	0.592841	0.418605	0.778929	1.12682	0.116537	0.429671
Niben101Scf03494g12001	CDK5 regulatory subunit-associated protein 3	5.26826	-0.690058	0.440024	1	0.898445	0.32879	0.710783	0.208387	0.825685	0.955183
Niben101Scf09172g02040	Nucleotide-diphospho-sugar transferase family protein LENGTH=428	17.1062	-0.355836	0.440126	1	0.6419	0.178963	0.543186	0.286063	0.55517	0.84666
Niben101Scf05588g05006	30S ribosomal protein S17	182.37	-0.201651	0.440266	1	0.337112	0.200167	0.572682	0.135461	0.606931	0.872966
Niben101Scf02537g14004	Protein phosphatase 2C family protein LENGTH=282	1.44075	-1.11533	0.440501	1	2.80168	0.103127	NA	1.68635	0.347456	NA
Niben101Scf07944g05004	Phosphoribosylformylglycinamidine synthase	83.7011	0.263641	0.440673	1	0.109903	0.751265	0.93552	0.373544	0.276893	0.654888
Niben101Scf09883g00005	RNA-binding protein 1	35.5128	0.27727	0.440789	1	0.409602	0.277384	0.662411	0.686872	0.0644046	0.303928
Niben101Scf07278g00007	abscisic acid responsive element-binding factor 1 LENGTH=403	7.16452	-0.616051	0.441056	1	0.695788	0.392619	0.759961	0.0797372	0.923759	0.982449
Niben101Scf03878g03001	Nuclear pore complex protein NUP155	14.345	-0.394988	0.441101	1	0.807766	0.13209	0.464817	0.412778	0.448726	0.78902
Niben101Scf01022g03042	ATP-citrate synthase subunit 1	86.5327	0.245427	0.441467	1	0.332731	0.307317	0.690302	0.578158	0.0733995	0.329503
Niben101Scf12589g00038	N(6)-adenine-specific DNA methyltransferase 2	7.47401	0.514802	0.441502	1	0.270168	0.705867	0.919636	0.78497	0.258172	0.634522
Niben101Ctg08674g00002	tetrahydrocannabinolic acid synthase [Cannabis sativa]	2.53364	0.872536	0.442191	1	1.7682	0.230979	NA	2.64073	0.0652102	0.306105
Niben101Scf03978g09010	membrane protein [Bacillus subtilis]	86.9081	0.274228	0.442207	1	0.309972	0.393292	0.760818	0.584199	0.104774	0.405166
Niben101Scf00168g10029	Beta-galactosidase	17.2443	0.356494	0.442473	1	0.139382	0.773578	0.943093	0.495876	0.295492	0.673578
Niben101Scf10330g00002	Bifunctional protein GlmU	378.422	0.220701	0.442511	1	0.243236	0.399825	0.764098	0.463937	0.107267	0.40916
Niben101Scf07984g01003	Vacuolar cation/proton exchanger 5	1.93307	-1.15694	0.44264	1	3.29201	0.0688732	NA	2.13507	0.251702	NA
Niben101Scf01739g05003	thioredoxin O1 LENGTH=194	3.90636	-0.790703	0.442716	1	0.891691	0.397075	0.762355	0.100987	0.926126	0.982718
Niben101Scf00094g01002	Protein DEHYDRATION-INDUCED 19 homolog 7	49.1538	-0.286889	0.442765	1	0.505873	0.182922	0.547549	0.218984	0.566051	0.851384
Niben101Scf03445g06002	unknown protein; Has 1807 Blast hits to 1807 proteins in 277 species: Archae - 0; Bacteria - 0; Metazoa - 736; Fungi - 347; Plants - 385; Viruses - 0; Other Eukaryotes - 339 (source: NCBI BLink). LENGTH=259	6.99834	0.532776	0.442787	1	0.285965	0.700328	0.916945	0.818741	0.255783	0.631864
Niben101Scf04040g06006	Aminopeptidase M1	13.6897	-0.409701	0.442869	1	0.500784	0.357954	0.73043	0.0910825	0.869516	0.967587
Niben101Scf04722g04014	RING/U-box superfamily protein LENGTH=444	7.64398	0.523051	0.442921	1	0.693365	0.357049	0.73003	1.21642	0.096964	0.388821
Niben101Scf09101g04020	mitochondrial 28S ribosomal protein S29-related LENGTH=480	50.6114	-0.267086	0.443039	1	0.315722	0.36963	0.740509	0.0486357	0.890648	0.971747
Niben101Scf36703g00001	Ethylene-responsive transcription factor 5	0.589863	-2.06548	0.443067	1	2.82602	0.293969	NA	0.760542	0.789643	NA
Niben101Scf28507g00001	COBRA-like protein 7	12.6884	0.513239	0.443317	1	0.632181	0.373073	0.743921	1.14542	0.0998434	0.39522
Niben101Scf02069g01020	Protein trichome birefringence-like 23	10.3171	-0.449398	0.443568	1	0.468394	0.432206	0.787553	0.0189963	0.975154	0.994327
Niben101Scf06277g05019	ATP-dependent DNA helicase Hel308	19.8462	0.342886	0.443675	1	0.299052	0.524965	0.844294	0.641937	0.164023	0.513503
Niben101Scf06077g04013	Diacylglycerol O-acyltransferase 2	0.558257	-1.92977	0.443747	1	2.69032	0.285646	NA	0.760542	0.776567	NA
Niben101Scf01451g06015	Ubiquitin carboxyl-terminal hydrolase 2	47.0397	0.249551	0.44378	1	0.0257391	0.938415	0.989227	0.27529	0.401774	0.757187
Niben101Scf03817g00001	Mitochondrial import inner membrane translocase subunit TIM22-1	10.1462	-0.450864	0.44388	1	0.977786	0.116718	0.43545	0.526921	0.406504	0.7606
Niben101Scf00528g00011	Clustered mitochondria protein	72.083	-0.255477	0.443887	1	0.32109	0.340097	0.718475	0.0656137	0.845912	0.961802
Niben101Scf03687g00010	U3 small nucleolar RNA-associated protein 12	7.90319	-0.488226	0.443914	1	0.564046	0.387476	0.755703	0.0758196	0.909977	0.978348
Niben101Scf08522g02011	guanyl-nucleotide exchange factors;GTPase binding;GTP binding LENGTH=1830	33.2443	0.284164	0.443925	1	0.372188	0.337866	0.716803	0.656352	0.086047	0.362881
Niben101Scf04233g01017	1-aminocyclopropane-1-carboxylate oxidase 1	11.4232	-0.510796	0.444402	1	1.31527	0.0640784	0.305702	0.804477	0.263807	0.640787
Niben101Scf07532g02017	40S ribosomal protein S13	36.498	-0.303894	0.444425	1	0.424942	0.291918	0.675386	0.121048	0.765548	0.935027
Niben101Scf15760g00012	Short-chain dehydrogenase reductase 2a	61.7671	-0.384025	0.444955	1	0.385428	0.444916	0.797346	0.00140348	0.997787	0.999442
Niben101Scf00577g01002	Acetyl esterase	0.980957	-1.52997	0.445049	1	2.18999	0.292863	NA	0.660021	0.767936	NA
Niben101Scf00111g00002	L-threonine dehydratase biosynthetic IlvA	0.435572	-2.82027	0.445205	1	2.61902	0.478352	NA	0	1	NA
Niben101Scf00152g13013	glyoxal oxidase-related protein LENGTH=547	0.435572	-2.82027	0.445205	1	2.61902	0.478352	NA	0	1	NA
Niben101Scf00482g02005	Ankyrin repeat family protein LENGTH=543	0.435572	-2.82027	0.445205	1	2.61902	0.478352	NA	0	1	NA
Niben101Scf00817g03001	Protein trichome birefringence-like 25	0.435572	-2.82027	0.445205	1	2.61902	0.478352	NA	0	1	NA
Niben101Scf00841g00013	Sister chromatid cohesion 1 protein 1	0.435572	-2.82027	0.445205	1	2.61902	0.478352	NA	0	1	NA
Niben101Scf01423g04006	18S pre-rib gar2-related, putative isoform 2 [Theobroma cacao]	0.435572	-2.82027	0.445205	1	2.61902	0.478352	NA	0	1	NA
Niben101Scf01477g00014	S-adenosyl-L-methionine-dependent methyltransferases superfamily protein LENGTH=231	0.435572	-2.82027	0.445205	1	2.61902	0.478352	NA	0	1	NA
Niben101Scf01518g03002	BnaC06g30070D [Brassica napus]	0.435572	-2.82027	0.445205	1	2.61902	0.478352	NA	0	1	NA
Niben101Scf01537t03007	#N/A	0.435572	-2.82027	0.445205	1	2.61902	0.478352	NA	0	1	NA
Niben101Scf01656g00016	Major facilitator superfamily domain, general substrate transporter [Penicillium italicum]	0.435572	-2.82027	0.445205	1	2.61902	0.478352	NA	0	1	NA
Niben101Scf02390g02016	Receptor expression-enhancing protein 5	0.435572	-2.82027	0.445205	1	2.61902	0.478352	NA	0	1	NA
Niben101Scf03103g00017	Phospholipid-transporting ATPase 2	0.435572	-2.82027	0.445205	1	2.61902	0.478352	NA	0	1	NA
Niben101Scf03494g01004	Unknown protein	0.435572	-2.82027	0.445205	1	2.61902	0.478352	NA	0	1	NA
Niben101Scf03674g00005	Pyrimidine-specific ribonucleoside hydrolase RihA	0.435572	-2.82027	0.445205	1	2.61902	0.478352	NA	0	1	NA
Niben101Scf03735g03012	Endoglucanase 2	0.435572	-2.82027	0.445205	1	2.61902	0.478352	NA	0	1	NA
Niben101Scf04292g10001	disease resistance protein, partial [Solanum habrochaites]	0.435572	-2.82027	0.445205	1	2.61902	0.478352	NA	0	1	NA
Niben101Scf04500g02004	Glutaredoxin-C1	0.435572	-2.82027	0.445205	1	2.61902	0.478352	NA	0	1	NA
Niben101Scf04899t04018	#N/A	0.435572	-2.82027	0.445205	1	2.61902	0.478352	NA	0	1	NA
Niben101Scf06065g02015	U-box domain-containing protein 13	0.435572	-2.82027	0.445205	1	2.61902	0.478352	NA	0	1	NA
Niben101Scf06883g00002	Glutathione S-transferase U1	0.435572	-2.82027	0.445205	1	2.61902	0.478352	NA	0	1	NA
Niben101Scf07790g02007	Unknown protein	0.435572	-2.82027	0.445205	1	2.61902	0.478352	NA	0	1	NA
Niben101Scf11078g01009	Proteasome subunit alpha type-4	0.435572	-2.82027	0.445205	1	2.61902	0.478352	NA	0	1	NA
Niben101Scf14669g00001	Regulator of Vps4 activity in the MVB pathway protein LENGTH=732	0.435572	-2.82027	0.445205	1	2.61902	0.478352	NA	0	1	NA
Niben101Scf01642g01013	Dehydrogenase/reductase SDR family member 4	19.6901	0.382206	0.445921	1	0.296187	0.571345	0.867265	0.678393	0.186403	0.545883
Niben101Scf03116g02005	RNA-binding protein 39	269.05	0.21372	0.446323	1	0.272089	0.336148	0.715447	0.485809	0.0846445	0.35933
Niben101Scf03870g01008	ARM repeat superfamily protein LENGTH=346	39.7123	-0.289328	0.446455	1	0.366352	0.341164	0.718988	0.0770233	0.842398	0.960543
Niben101Scf07382g01006	Trafficking protein particle complex subunit 2	20.2706	-0.426387	0.446525	1	0.930203	0.107816	0.416568	0.503816	0.388009	0.748281
Niben101Scf01025g05006	BnaA09g33880D [Brassica napus]	15.1648	-0.387265	0.446549	1	0.628108	0.231027	0.613666	0.240842	0.651088	0.889259
Niben101Scf00488g04027	HIPL1 protein	0.614482	-2.06606	0.446714	1	2.8266	0.297874	NA	0.760542	0.791155	NA
Niben101Scf05044g04024	Late embryogenesis abundant hydroxyproline-rich glycoprotein family, putative [Theobroma cacao] gb|EOY02258.1| Late embryogenesis abundant hydroxyproline-rich glycoprotein family, putative [Theobroma cacao]	59.9487	0.232001	0.446864	1	0.330203	0.294886	0.678617	0.562204	0.071051	0.322283
Niben101Scf05959g01005	14-3-3-like protein GF14 nu	619.997	0.191463	0.447094	1	0.292333	0.247782	0.631595	0.483796	0.0552486	0.275354
Niben101Scf17552g00003	Ankyrin repeat domain-containing protein 50	14.4314	0.399455	0.447102	1	0.642374	0.258046	0.643587	1.04183	0.061165	0.294167
Niben101Scf08050g00012	Ethylene-responsive transcription factor 9	0.611269	-2.06664	0.447319	1	2.82719	0.298554	NA	0.760542	0.79145	NA
Niben101Scf07477g02005	Receptor-like protein kinase	1.95671	-1.02124	0.44737	1	1.24285	0.373201	NA	0.221611	0.879739	NA
Niben101Scf00681g00005	beta-1,4-N-acetylglucosaminyltransferase family protein LENGTH=390	10.1122	0.478683	0.447463	1	0.0137835	0.983211	0.996232	0.492466	0.439624	0.782921
Niben101Scf00961g00001	NADH-quinone oxidoreductase subunit E	18.1982	0.557424	0.447615	1	0.704819	0.355579	0.729327	1.26224	0.0935638	0.382154
Niben101Scf07788g04009	[Arabidopsis thaliana]	9.33196	-0.61354	0.447715	1	1.6347	0.0588318	0.290988	1.02116	0.244088	0.618744
Niben101Scf03076g02019	60 kDa chaperonin 1	9.70339	-0.480512	0.447796	1	0.771923	0.238994	0.622052	0.291411	0.662873	0.894348
Niben101Scf04981g00016	Unknown protein	0.540533	-1.93111	0.44781	1	2.69165	0.290045	NA	0.760542	0.778408	NA
Niben101Scf13929t00004	#N/A	0.540533	-1.93111	0.44781	1	2.69165	0.290045	NA	0.760542	0.778408	NA
Niben101Scf05494g01016	Cold regulated gene 27, putative isoform 1 [Theobroma cacao] gb|EOX98265.1| Cold regulated gene 27, putative isoform 1 [Theobroma cacao]	3.21351	0.795161	0.447815	1	0.775079	0.512448	0.837582	1.57024	0.168628	0.521172
Niben101Scf04078g02006	serine/threonine protein phosphatase 2A LENGTH=307	84.7072	0.202409	0.447829	1	0.0200566	0.941028	0.989545	0.222466	0.406571	0.7606
Niben101Scf34790g00004	nuclear RNA binding protein A [Spinacia oleracea]	163.14	0.176272	0.448077	1	0.121961	0.604604	0.883132	0.298233	0.201865	0.566432
Niben101Scf01764g00009	60S ribosomal protein L28-1	141.97	-0.220375	0.448113	1	0.224137	0.44245	0.795218	0.0037622	0.989725	0.997857
Niben101Scf00650g03005	Polygalacturonase	0.399907	-2.85068	0.448135	1	2.64943	0.480824	NA	0	1	NA
Niben101Scf04316g08006	tobacco rattle virus-induced protein variant 2 [Arabidopsis thaliana]	0.568927	-2.06605	0.448244	1	2.82659	0.299501	NA	0.760542	0.791765	NA
Niben101Scf01834g04018	myb-like transcription factor family protein LENGTH=365	6.38003	-0.579551	0.448329	1	1.33984	0.104024	0.408711	0.76029	0.366178	0.731
Niben101Scf04375g12003	Protein disulfide-isomerase A4	1.37792	-1.30898	0.44847	1	1.65224	0.363806	NA	0.343254	0.858663	NA
Niben101Scf01958g03003	60S ribosomal protein L6	141.849	0.188784	0.448543	1	0.226805	0.370736	0.741377	0.415589	0.0982433	0.392194
Niben101Scf00963g02002	glutathione synthetase 2 LENGTH=539	63.5173	-0.221079	0.448586	1	0.268131	0.36372	0.735376	0.0470521	0.873936	0.967796
Niben101Scf37250g00004	BET1 homolog	18.1576	-0.370949	0.448957	1	0.502564	0.314814	0.697527	0.131616	0.795032	0.945377
Niben101Scf07115g00029	Actin-2	8.68836	-0.537671	0.44902	1	0.611262	0.397655	0.76242	0.0735915	0.92056	0.981741
Niben101Scf07339g02014	IQ-domain 20 LENGTH=103	2.41379	0.942061	0.449144	1	0.428165	0.754796	NA	1.37023	0.2956	0.673688
Niben101Scf03817g15014	IQ-domain 5 LENGTH=422	115.555	-0.284678	0.449197	1	0.385698	0.3076	0.690402	0.10102	0.78959	0.943458
Niben101Scf12469g00011	Unknown protein	8.98801	-0.514605	0.449216	1	1.24526	0.0861775	0.365317	0.730653	0.321926	0.698622
Niben101Scf00167g03003	Peptidase family M48 family protein LENGTH=344	37.0539	-0.281853	0.449419	1	0.737353	0.0559353	0.282369	0.4555	0.240645	0.614815
Niben101Scf11376g00010	RUS1 family protein C16orf58 homolog	18.1492	-0.373457	0.44948	1	0.760191	0.137805	0.475038	0.386733	0.455718	0.791767
Niben101Scf02237g09010	CASP-like protein 4A2	16.4104	0.357167	0.449506	1	0.0512541	0.916788	0.982545	0.408421	0.394408	0.752585
Niben101Scf04778g00002	Ras-related protein Rab-1C	289.282	0.219951	0.449844	1	0.276164	0.346126	0.722638	0.496114	0.0893773	0.370634
Niben101Scf01847g00002	ER lumen protein retaining receptor family protein LENGTH=273	38.0783	-0.266642	0.44988	1	0.634346	0.0816522	0.354356	0.367704	0.316136	0.692617
Niben101Scf06654g02004	Diacylglycerol kinase 5	2.64429	-0.916985	0.450036	1	1.6989	0.197113	NA	0.781913	0.565323	0.850765
Niben101Scf00180g01011	3'(2'),5'-bisphosphate nucleotidase	25.7939	-0.302519	0.450181	1	0.392325	0.336301	0.715503	0.0898062	0.827711	0.955875
Niben101Scf03307g01015	Phospholipase D alpha 1	123.662	-0.194261	0.450265	1	0.230585	0.37376	0.744681	0.0363236	0.88873	0.971092
Niben101Scf04011g11005	glucose-6-phosphate/phosphate translocator 2 LENGTH=388	59.2789	-0.409971	0.4504	1	0.655594	0.230795	0.613665	0.245623	0.654362	0.890638
Niben101Scf01444g02009	60S ribosomal protein L23a	325.885	0.229118	0.450503	1	0.317903	0.298118	0.681735	0.54702	0.072514	0.326956
Niben101Scf12404g00001	Splicing factor U2af large subunit B	13.3931	0.433337	0.450522	1	0.217013	0.718033	0.924968	0.65035	0.268199	0.645386
Niben101Scf04711g00018	tRNA pseudouridine synthase Pus10	5.87669	0.600027	0.450676	1	0.420433	0.625407	0.88995	1.02046	0.221166	0.591636
Niben101Scf02379g02006	1-acyl-sn-glycerol-3-phosphate acyltransferase delta	18.2061	0.34938	0.45124	1	0.0653003	0.891972	0.975881	0.414681	0.378257	0.741079
Niben101Scf01718g02001	Trafficking protein particle complex subunit 2-like protein	4.48538	-0.763265	0.45146	1	0.782304	0.446872	0.798406	0.0190387	0.985674	0.99756
Niben101Scf02807g01001	UDP-Glycosyltransferase superfamily protein LENGTH=495	50.5012	0.259373	0.45166	1	0.0831057	0.813358	0.955487	0.342479	0.324215	0.700026
Niben101Scf08419g00011	Splicing factor U2af large subunit B	0.96194	-1.72121	0.451711	1	3.49319	0.141905	NA	1.77199	0.480003	NA
Niben101Scf02275g03014	Asparagine--tRNA ligase	35.1649	-0.318674	0.451911	1	0.486068	0.258629	0.643827	0.167393	0.699099	0.90975
Niben101Scf10360g00014	conserved hypothetical protein [Ricinus communis] gb|EEF37127.1| conserved hypothetical protein [Ricinus communis]	0.87016	-1.65297	0.452086	1	3.25613	0.15091	NA	1.60316	0.50719	NA
Niben101Scf03614g02002	lysine ketoglutarate reductase trans-splicing protein [Medicago truncatula]	2.76597	-0.826442	0.452175	1	1.12057	0.330707	0.7115	0.294128	0.806742	0.949025
Niben101Scf15720g00011	Receptor-like protein kinase	14.6894	0.45207	0.452195	1	0.564225	0.374726	0.74569	1.01629	0.103276	0.40219
Niben101Scf03873g00013	Protein of unknown function (DUF1005) LENGTH=432	18.9307	0.349221	0.45227	1	0.254352	0.600998	0.880974	0.603573	0.205581	0.570869
Niben101Scf04316g10009	Charged multivesicular body protein 4b	40.2487	-0.266833	0.452443	1	0.297635	0.407517	0.769962	0.0308015	0.932168	0.983738
Niben101Scf04283g10003	ARM repeat protein interacting with ABF2 LENGTH=710	35.3153	0.290584	0.452757	1	0.113684	0.774895	0.94369	0.404268	0.301743	0.679435
Niben101Scf10332g02006	Protein kinase superfamily protein LENGTH=992	38.4135	0.2823	0.453	1	0.310503	0.425624	0.784171	0.592803	0.122875	0.442972
Niben101Scf00487g06021	sulfite reductase LENGTH=642	5.48497	0.630029	0.453096	1	0.747213	0.421265	0.781147	1.37724	0.126998	0.450225
Niben101Scf07563g01004	Cyclin-D3-2	3.77422	0.742172	0.453225	1	0.414309	0.701057	0.917462	1.15648	0.265608	0.642735
Niben101Scf09141g01009	Regulatory-associated protein of TOR 1	21.2888	-0.345226	0.453545	1	0.534793	0.256748	0.641701	0.189568	0.6911	0.906023
Niben101Scf02401g00010	Protein of unknown function, DUF599 LENGTH=244	26.5143	0.342468	0.453567	1	0.564154	0.239869	0.623053	0.906622	0.0552	0.275269
Niben101Scf00063g13005	malate dehydrogenase LENGTH=403	71.4586	0.250725	0.453592	1	0.105519	0.756395	0.937636	0.356244	0.289879	0.668294
Niben101Scf02459g05005	alpha-N-acetylglucosaminidase family protein [Medicago truncatula]	27.1659	0.320847	0.453689	1	0.0232606	0.957737	0.991413	0.344107	0.425086	0.772843
Niben101Scf16592g00013	60S ribosomal protein L27a-3	56.1713	-0.307098	0.453717	1	0.396807	0.336975	0.716049	0.0897081	0.828759	0.956355
Niben101Scf00974g01017	Glucan endo-1,3-beta-glucosidase 7	13.3564	0.509488	0.454241	1	0.119001	0.865399	0.970217	0.628489	0.360758	0.726566
Niben101Scf00700g00007	Domain of unknown function (DUF23) LENGTH=504	1.8429	-2.90935	0.454415	1	3.54957	0.366176	NA	0.640218	0.874183	NA
Niben101Scf05094g00005	maternal effect embryo arrest 60 LENGTH=175	18.9109	0.392376	0.454534	1	0.395126	0.471511	0.813443	0.787502	0.144044	0.480055
Niben101Scf07030g08003	cytochrome P450, family 71, subfamily B, polypeptide 36 LENGTH=500	2.44922	0.855384	0.454755	1	0.658771	0.611718	NA	1.51416	0.223289	0.594142
Niben101Scf14518g00012	Protein VAC14 homolog	36.3354	-0.280276	0.454923	1	0.464887	0.224288	0.605637	0.184611	0.631801	0.883024
Niben101Scf00381g00002	Trafficking protein particle complex subunit 11	23.3743	-0.449243	0.455049	1	0.50907	0.401337	0.764901	0.0598269	0.922045	0.981843
Niben101Scf04181g00034	BnaC08g22500D [Brassica napus]	126.096	0.241734	0.455072	1	0.044864	0.890696	0.975687	0.286598	0.376693	0.739861
Niben101Scf01269g04025	Purple acid phosphatase 18	9.24005	-0.466853	0.455282	1	0.590102	0.357064	0.73003	0.123249	0.850765	0.962566
Niben101Scf11524g00007	receptor-like kinase 1 LENGTH=655	20.4196	-0.349432	0.455371	1	0.394859	0.405652	0.768107	0.0454273	0.924689	0.98254
Niben101Scf00780g01027	F-box protein FBW2	7.59097	0.482165	0.455385	1	0.697007	0.332033	0.712701	1.17917	0.0919786	0.377857
Niben101Scf06529g01004	ORM1-like protein 2	23.8628	0.307235	0.455401	1	0.518693	0.236155	0.619998	0.825928	0.0550272	0.274613
Niben101Scf08149g01007	RNA polymerase sigma-B factor	19.9875	0.384439	0.455604	1	0.101401	0.848525	0.964528	0.48584	0.351069	0.719915
Niben101Scf06769g01011	Pre-mRNA cleavage complex 2 protein Pcf11 [Medicago truncatula]	7.7806	-0.489202	0.456129	1	0.597812	0.374687	0.74569	0.10861	0.875147	0.968104
Niben101Scf07058g05019	Plant protein 1589 of unknown function LENGTH=363	10.1333	-0.460923	0.456435	1	0.665056	0.296271	0.679667	0.204133	0.753144	0.930776
Niben101Ctg15851g00002	Zinc-binding dehydrogenase family protein LENGTH=343	80.6507	-0.244805	0.45646	1	0.255678	0.439627	0.792814	0.010873	0.973849	0.993976
Niben101Scf08430g01003	Cytochrome P450 superfamily protein LENGTH=513	4.06258	0.738596	0.456953	1	0.809153	0.464128	0.808979	1.54775	0.14846	0.487842
Niben101Scf03287g00008	Dynein light chain	11.0957	0.448541	0.456965	1	0.359697	0.574257	0.868478	0.808238	0.195968	0.558995
Niben101Scf00725g07008	Oleosin family protein LENGTH=166	3.68227	-0.805386	0.457059	1	0.972424	0.382173	0.752527	0.167038	0.884621	0.970302
Niben101Scf08843g01007	conserved hypothetical protein [Ricinus communis] gb|EEF29221.1| conserved hypothetical protein [Ricinus communis]	26.9475	-0.959854	0.457189	1	2.20607	0.0919423	0.380083	1.24622	0.342637	0.715088
Niben101Scf02853g02001	Zinc finger CCCH domain-containing protein 67	62.785	0.223807	0.457202	1	0.167644	0.586902	0.873381	0.39145	0.199087	0.562859
Niben101Scf04914g00001	RNA ligase/cyclic nucleotide phosphodiesterase family protein LENGTH=181	12.8833	0.39734	0.457202	1	0.0897694	0.872025	0.97178	0.48711	0.370531	0.735041
Niben101Scf03587g00002	ADP/ATP carrier 2 LENGTH=385	1.32491	-1.20005	0.45749	1	1.59918	0.352887	NA	0.399135	0.826973	NA
Niben101Scf01517g08034	Ras-related protein Rab-8B	10.3774	0.447046	0.457542	1	0.566327	0.383116	0.753473	1.01337	0.11025	0.416093
Niben101Scf02537g00004	14-3-3-like protein GF14-C	627.312	0.157791	0.458134	1	0.124802	0.558972	0.861063	0.282593	0.18453	0.543303
Niben101Scf00168g10031	BTB/POZ and TAZ domain-containing protein 3	14.3607	-0.46601	0.458174	1	0.6186	0.333097	0.713561	0.15259	0.813632	0.951983
Niben101Scf08618g01009	Proteasome subunit beta type-4	5.01624	0.655994	0.458422	1	0.0161433	0.986124	0.996543	0.672137	0.452973	0.790619
Niben101Scf00662g01009	Syntaxin/t-SNARE family protein LENGTH=297	9.76558	0.451116	0.458503	1	0.709112	0.287141	0.672835	1.16023	0.0747713	0.333463
Niben101Scf01436g02014	Adenylosuccinate synthetase	0.335407	-2.62696	0.45871	1	2.42571	0.493845	NA	0	1	NA
Niben101Scf02156g14003	Receptor-like protein kinase 2	0.335407	-2.62696	0.45871	1	2.42571	0.493845	NA	0	1	NA
Niben101Scf03898t03005	#N/A	0.335407	-2.62696	0.45871	1	2.42571	0.493845	NA	0	1	NA
Niben101Scf02268g05007	Mitochondrial substrate carrier family protein LENGTH=428	9.75674	-0.469581	0.458781	1	0.773354	0.238816	0.622052	0.303774	0.649658	0.888622
Niben101Scf05584g03009	Eukaryotic translation initiation factor 1A	20.0183	-0.394626	0.45885	1	0.597878	0.271015	0.656411	0.203252	0.711015	0.914019
Niben101Scf22566g00021	Vesicle-fusing ATPase	115.148	-0.201837	0.458857	1	0.252856	0.357078	0.73003	0.0510183	0.852801	0.962912
Niben101Scf01912g00005	Triacylglycerol lipase SDP1	7.56263	-0.506138	0.4591	1	0.826716	0.245763	0.628787	0.320578	0.659974	0.893198
Niben101Scf10360g00008	Glucan endo-1,3-beta-glucosidase 11	28.8243	-0.275603	0.459134	1	0.483594	0.206008	0.581846	0.207991	0.590242	0.864481
Niben101Scf03341g00002	peptidyl-prolyl cis-trans isomerases;hydrolases;nucleoside-triphosphatases;ATP binding;nucleotide binding;ATPases LENGTH=620	9.3479	-0.459868	0.459201	1	1.06908	0.106515	0.413673	0.609215	0.366367	0.731
Niben101Scf03309g07006	Transcription factor bHLH30	0.855055	-1.50566	0.459226	1	2.21912	0.295427	NA	0.71346	0.752863	NA
Niben101Scf06998g02002	Subtilisin-like protease	42.667	-0.276059	0.459395	1	0.524036	0.168636	0.526252	0.247977	0.517024	0.826609
Niben101Ctg15956g00002	BURP domain protein [Medicago truncatula]	11.7889	0.490719	0.459566	1	0.869691	0.225443	0.607432	1.36041	0.0532735	0.268783
Niben101Scf14799g02010	UDP-glucose 6-dehydrogenase 3	13.0172	-0.384982	0.459728	1	0.651004	0.227617	0.610288	0.266021	0.628001	0.882098
Niben101Scf05692g07003	SWIB/MDM2 domain superfamily protein LENGTH=106	9.31081	-0.459707	0.459792	1	0.592203	0.353148	0.727746	0.132496	0.838944	0.959067
Niben101Scf01587g02009	Serine/threonine-protein kinase 3	76.5626	0.207088	0.459876	1	0.0826642	0.772306	0.942769	0.289752	0.304943	0.682225
Niben101Scf05409g00003	Coatomer subunit zeta-2	60.166	0.233523	0.459886	1	0.115055	0.721552	0.926031	0.348578	0.274429	0.651684
Niben101Scf00338g10006	serine/threonine protein phosphatase 2A LENGTH=307	60.0699	0.220188	0.460242	1	0.178966	0.558902	0.861063	0.399154	0.186885	0.546182
Niben101Scf00063g00013	Unknown protein	4.85242	0.647253	0.460322	1	0.674597	0.485196	0.821685	1.32185	0.158494	0.505436
Niben101Scf03263g07008	Receptor-like protein kinase	26.0291	0.352913	0.460797	1	0.0338503	0.944862	0.989832	0.386763	0.421779	0.770091
Niben101Scf00684g00001	Dehydrogenase/reductase SDR family member 12	0.598357	-2.01526	0.461094	1	2.7758	0.31001	NA	0.760542	0.792204	NA
Niben101Scf04083g04045	Importin subunit beta-1	75.6559	0.214437	0.461118	1	0.185171	0.533704	0.848159	0.399608	0.174525	0.530045
Niben101Scf03832g02004	RNA-dependent RNA polymerase 6	11.3423	-0.437617	0.461291	1	1.05444	0.0935135	0.383733	0.616825	0.333599	0.707905
Niben101Scf06280g03011	Protein CREG1	33.731	0.282228	0.46161	1	0.476734	0.235757	0.619567	0.758961	0.0554881	0.275979
Niben101Scf07850g04002	Endoglucanase 8	37.7586	0.283316	0.461654	1	0.0486571	0.90162	0.977814	0.331973	0.391973	0.751251
Niben101Scf17629g00002	Lipid transfer protein [Medicago truncatula]	0.595144	-2.01588	0.461704	1	2.77642	0.31071	NA	0.760542	0.79251	NA
Niben101Scf13694g00024	Unknown protein	39.5179	-0.258495	0.46173	1	0.324922	0.361737	0.734287	0.066427	0.853119	0.962912
Niben101Scf07327g02015	ubiquitin-conjugating enzyme 5 LENGTH=185	66.8742	0.297838	0.461774	1	0.0484963	0.905735	0.979252	0.346334	0.393361	0.75167
Niben101Scf08675g00006	Down syndrome critical region protein 3	14.8604	-0.369025	0.461815	1	0.660355	0.203598	0.578066	0.29133	0.580584	0.859287
Niben101Scf00687g03008	Ubiquitin-40S ribosomal protein S27a	34.2163	-0.28158	0.461817	1	0.694129	0.0792903	0.348122	0.412549	0.300237	0.677876
Niben101Scf02502g04001	S-adenosylmethionine synthase	84.3793	-0.236871	0.46194	1	0.52937	0.105299	0.411475	0.292499	0.371797	0.736329
Niben101Scf12959g00003	Trihelix transcription factor GT-3a	1.61718	-1.07	0.461953	1	3.05953	0.0812095	NA	1.98953	0.272322	NA
Niben101Scf01072g03006	(S)-ureidoglycine aminohydrolase	2.17116	-0.865659	0.462098	1	1.6901	0.199811	NA	0.824439	0.547913	NA
Niben101Scf00650g01008	Lipase	4.18703	0.682597	0.462729	1	0.204957	0.836955	0.961633	0.887555	0.354509	0.722177
Niben101Scf03023g03008	GDSL esterase/lipase	2.64925	0.826573	0.462933	1	0.0388994	0.974271	NA	0.865473	0.451116	0.790137
Niben101Scf02711g00003	histidine kinase 3 LENGTH=1036	20.327	0.370762	0.463003	1	0.226284	0.665631	0.904972	0.597046	0.245688	0.620346
Niben101Scf00380g02001	cAMP-regulated phosphoprotein 19-related protein LENGTH=102	4.33583	-0.634566	0.463041	1	1.31052	0.162475	0.516843	0.675952	0.483689	0.808166
Niben101Scf05210g00003	Pirin-like protein	3.34288	-0.848123	0.463234	1	2.34166	0.0795677	0.348837	1.49353	0.273839	0.651292
Niben101Scf03374g03008	L-lactate dehydrogenase A-like 6B	12.7118	-0.408126	0.463515	1	0.619337	0.27928	0.664442	0.211211	0.716549	0.916467
Niben101Scf07937g03012	Transcription factor GAMYB	3.99809	0.688644	0.463594	1	0.240021	0.811605	0.954575	0.928665	0.338512	0.711877
Niben101Scf22035g00001	Pyruvate kinase	148.797	0.174115	0.46367	1	0.0493843	0.837296	0.961633	0.223499	0.348693	0.718548
Niben101Scf00757g05004	unknown protein; FUNCTIONS IN: molecular_function unknown; INVOLVED IN: biological_process unknown; LOCATED IN: mitochondrion; EXPRESSED IN: 24 plant structures; EXPRESSED DURING: 16 growth stages; Has 42 Blast hits to 42 proteins in 17 species: Archae - 0; Bacteria - 0; Metazoa - 0; Fungi - 0; Plants - 41; Viruses - 0; Other Eukaryotes - 1 (source: NCBI BLink). LENGTH=131	16.8051	0.379347	0.463754	1	0.00558907	0.99164	0.998166	0.384936	0.460986	0.795679
Niben101Scf01922g04007	Unknown protein	0.524408	-1.87815	0.463762	1	2.63869	0.303313	NA	0.760542	0.779565	NA
Niben101Scf01999g05004	Receptor expression-enhancing protein 4	2.49507	0.808936	0.463991	1	0.562973	0.652664	NA	1.37191	0.251475	0.627071
Niben101Scf17290g00009	metaxin-related LENGTH=315	10.52	0.433259	0.464448	1	0.149168	0.810181	0.954137	0.582427	0.336042	0.710007
Niben101Scf06123g03010	Receptor-like protein kinase	0.521196	-1.87838	0.46453	1	2.63893	0.304162	NA	0.760542	0.779916	NA
Niben101Scf00780g02005	V-type ATP synthase beta chain	66.4853	0.318196	0.464573	1	0.0590274	0.89324	0.976193	0.377223	0.387047	0.747558
Niben101Scf04118g03001	Y+L amino acid transporter 1	30.5338	0.267954	0.464658	1	0.0687869	0.855534	0.966973	0.336741	0.364651	0.729745
Niben101Scf08651g00014	RNA polymerase II transcription elongation factor LENGTH=326	5.4452	0.565677	0.464791	1	0.35327	0.673174	0.906486	0.918947	0.256865	0.633241
Niben101Scf00352g02001	myb-like transcription factor family protein [Medicago truncatula]	1.69887	-1.16269	0.465088	1	1.42451	0.388665	NA	0.261822	0.879847	NA
Niben101Scf02990g03008	Unknown protein	3.77777	-0.683438	0.465241	1	0.898975	0.354074	0.72827	0.215537	0.83004	0.956784
Niben101Scf12718g00006	60S ribosomal protein L36-1	150.481	-0.186362	0.465303	1	0.302685	0.23961	0.622608	0.116323	0.651558	0.889528
Niben101Scf00820g02005	Receptor-like protein kinase 2	11.8833	0.420821	0.465355	1	0.262788	0.665091	0.904917	0.683609	0.249	0.624165
Niben101Scf07820g00001	Tetratricopeptide repeat (TPR)-like superfamily protein LENGTH=333	2.09064	0.966009	0.465368	1	0.230576	0.873011	NA	1.19659	0.382932	NA
Niben101Scf04184g00001	Something about silencing protein 10	43.8817	-0.253948	0.465379	1	0.337598	0.33844	0.71728	0.0836504	0.813578	0.951983
Niben101Ctg13383g00004	myosin heavy chain, putative [Medicago truncatula]	31.788	0.26994	0.465523	1	0.293996	0.445983	0.798099	0.563935	0.137535	0.469878
Niben101Scf01557g01005	Phototropic-responsive NPH3 family protein LENGTH=651	4.32335	0.677425	0.465617	1	0.178421	0.856582	0.967098	0.855847	0.368798	0.733289
Niben101Scf34252g00005	Peroxisomal acyl-coenzyme A oxidase 1	67.184	0.248385	0.465791	1	0.000925907	0.99786	0.999778	0.249311	0.465345	0.79722
Niben101Scf02237g08001	RING finger protein 44	20.0036	-0.343496	0.465843	1	0.66679	0.170241	0.528867	0.323294	0.510689	0.823179
Niben101Scf05166g06006	isochorismate synthase 2 LENGTH=562	11.4227	0.469369	0.465967	1	0.0040131	0.995188	0.999158	0.473382	0.465842	0.79722
Niben101Scf07650g01021	Ras-related protein Rab-1A	191.882	0.196547	0.465968	1	0.246556	0.365865	0.736902	0.443104	0.102183	0.40031
Niben101Scf02290g04003	Vesicle transport protein SFT2B	25.0039	-0.308461	0.466138	1	0.374635	0.383517	0.753655	0.0661741	0.878916	0.968949
Niben101Scf04382g03012	RING finger protein 44	13.7051	-0.401694	0.466158	1	0.472215	0.399706	0.764094	0.0705208	0.901447	0.974753
Niben101Scf02976g02003	TRAM, LAG1 and CLN8 (TLC) lipid-sensing domain containing protein LENGTH=278	32.4939	0.286043	0.466451	1	0.109873	0.785493	0.946176	0.395916	0.319188	0.69596
Niben101Scf05828g00014	N-alpha-acetyltransferase 16, NatA auxiliary subunit	42.518	0.252872	0.466499	1	0.192229	0.591109	0.875942	0.445101	0.207145	0.572765
Niben101Scf01001g01001	Cytochrome P450 superfamily protein LENGTH=513	40.2919	0.25176	0.466953	1	0.0214521	0.951688	0.990559	0.273212	0.433466	0.778435
Niben101Scf01478g00014	60S acidic ribosomal protein P1	5.59128	0.572734	0.46706	1	0.56578	0.512317	0.837582	1.13851	0.174195	0.529544
Niben101Scf03377g05007	Chaperone protein DnaJ	83.4479	-0.197601	0.467134	1	0.377745	0.171266	0.530248	0.180144	0.515193	0.82575
Niben101Scf08819g01015	Cation/H(+) antiporter 18	38.0239	0.28074	0.467155	1	0.0206085	0.958305	0.991413	0.301349	0.437866	0.781402
Niben101Scf02164g01001	PLATZ transcription factor family protein LENGTH=246	1.27027	-1.22987	0.467385	1	1.45994	0.407959	NA	0.230067	0.902161	NA
Niben101Scf13802g03003	Protein transport protein SEC24-2	105.11	-0.22403	0.467534	1	0.312569	0.314413	0.697247	0.0885385	0.776001	0.93869
Niben101Scf04706g00006	O-fucosyltransferase family protein LENGTH=504	224.781	-0.174583	0.467654	1	0.399297	0.0995705	0.397622	0.224714	0.354039	0.722058
Niben101Scf04813t00011	#N/A	2.99488	-0.785254	0.467773	1	1.74814	0.147504	0.49327	0.962883	0.438568	0.781905
Niben101Scf10386g00005	Phosphatidate cytidylyltransferase	41.1895	0.243014	0.467775	1	0.0827549	0.809762	0.954126	0.325769	0.336152	0.710117
Niben101Scf08390g03001	IAA-amino acid hydrolase ILR1-like protein 8 [Aegilops tauschii]	6.69285	-0.536632	0.467913	1	1.18805	0.133414	0.467238	0.651415	0.420298	0.769025
Niben101Scf03150g06002	Ethylene-responsive transcription factor 4	52.6668	-0.298684	0.468101	1	0.74684	0.0753943	0.338352	0.448156	0.287556	0.666057
Niben101Scf02009g00007	2-succinylbenzoate--CoA ligase	37.5398	0.295962	0.468153	1	0.363627	0.388715	0.756692	0.659589	0.113139	0.422085
Niben101Scf06789g00006	Cyclin-T1-4	3.34425	-0.754414	0.468165	1	0.936707	0.382809	0.753083	0.182293	0.869877	0.967662
Niben101Scf05329g03006	Glioma tumor suppressor candidate region gene 2 protein	12.0779	0.437599	0.468257	1	0.170556	0.786639	0.946704	0.608155	0.32306	0.698918
Niben101Scf00370g02002	Heavy metal transport/detoxification superfamily protein LENGTH=587	4.31913	-0.718855	0.468286	1	0.768646	0.446301	0.79826	0.0497907	0.96188	0.991666
Niben101Scf06305g02006	Transmembrane protein 53-B	4.10562	-0.736644	0.46834	1	1.86569	0.0994824	0.397405	1.12905	0.329539	0.704618
Niben101Scf00439g10048	glycine-rich protein LENGTH=356	168.472	-0.203573	0.468498	1	0.24453	0.386125	0.754751	0.0409567	0.884651	0.970302
Niben101Ctg15904g00001	RING finger protein 44	20.5672	-0.324083	0.468833	1	0.526442	0.251617	0.635783	0.202359	0.663219	0.89448
Niben101Scf01606g02019	BnaA06g21110D [Brassica napus]	16.9354	-0.503347	0.468944	1	1.41764	0.0510021	0.26616	0.914289	0.211669	0.579113
Niben101Scf13167g00007	tRNA pseudouridine synthase B	79.1817	-0.340973	0.469302	1	0.622716	0.189665	0.557508	0.281743	0.553663	0.846125
Niben101Scf10095g01001	GPI-anchored protein LORELEI	31.8789	-0.319936	0.469431	1	0.872248	0.0565946	0.284596	0.552312	0.230064	0.60107
Niben101Ctg10016g00001	conserved hypothetical protein [Ricinus communis] gb|EEF34636.1| conserved hypothetical protein [Ricinus communis]	5.46774	0.553609	0.469433	1	0.274519	0.738342	0.931163	0.828128	0.297746	0.675025
Niben101Scf08304g07005	Beta-1,3-galactosyltransferase 7	3.39946	0.74558	0.469435	1	0.839813	0.471981	0.814036	1.58539	0.160028	0.507904
Niben101Scf11814g00004	Pectate lyase	9.27116	0.475551	0.469531	1	0.190086	0.783169	0.946094	0.665637	0.322603	0.698698
Niben101Scf01640g03003	Ell-associated factor Eaf	7.4481	-0.478886	0.46954	1	1.19616	0.0954277	0.387588	0.717277	0.327063	0.703172
Niben101Scf06400g00004	Protein trichome birefringence-like 16	12.9114	-0.38464	0.469631	1	0.970379	0.0855255	0.363876	0.58574	0.306246	0.683434
Niben101Scf01371g04005	unknown protein; LOCATED IN: endoplasmic reticulum; EXPRESSED IN: 24 plant structures; EXPRESSED DURING: 13 growth stages; BEST Arabidopsis thaliana protein match is: unknown protein . LENGTH=617	26.6823	0.311274	0.469654	1	0.520475	0.250878	0.634817	0.831749	0.0624237	0.297732
Niben101Scf17094g01001	Cysteine-rich receptor-like protein kinase 25	15.2387	0.362683	0.470004	1	0.273596	0.604376	0.883016	0.636279	0.218489	0.58825
Niben101Scf01466g00001	Ras-related protein Rab-25	16.2789	0.362079	0.47002	1	0.267731	0.610515	0.884748	0.62981	0.221381	0.591753
Niben101Scf00773g08003	Wound-induced protein 1	9.2254	-0.550339	0.470158	1	1.01303	0.199738	0.572229	0.462691	0.563943	0.850462
Niben101Scf00949g01013	histone deacetylase 3 LENGTH=245	120.723	0.23472	0.470173	1	0.359205	0.276479	0.661459	0.593926	0.0700984	0.3194
Niben101Scf04772g00008	Nucleosome assembly protein 1;2	99.7077	-0.228364	0.470176	1	0.601263	0.0611641	0.29722	0.372899	0.246241	0.621309
Niben101Scf08426g00009	Protein kinase superfamily protein LENGTH=411	46.8135	-0.259617	0.470231	1	0.418556	0.251617	0.635783	0.158938	0.664813	0.895357
Niben101Scf19133g02012	RNA-binding protein with multiple splicing	51.541	0.236615	0.470277	1	0.190003	0.572456	0.867838	0.426619	0.199296	0.563173
Niben101Scf09089g01025	Sorting nexin 1	47.3322	-0.299709	0.470418	1	0.528691	0.209337	0.586854	0.228981	0.58811	0.8635
Niben101Scf02077g08018	Glucose-6-phosphate/phosphate translocator-related LENGTH=408	6.95675	-0.537708	0.471057	1	0.844462	0.275003	0.65997	0.306754	0.69798	0.909017
Niben101Scf08597g01005	Small ubiquitin-related modifier 1	221.554	0.189425	0.47133	1	0.024882	0.925106	0.985176	0.214307	0.415616	0.766832
Niben101Scf00271g04022	LOB domain-containing protein 4	1.68673	-0.97466	0.471363	1	2.99974	0.0732599	NA	2.02508	0.241886	NA
Niben101Scf13643g01008	structural constituent of cell wall protein, putative [Medicago truncatula]	59.2855	0.214317	0.47141	1	0.334084	0.278118	0.66343	0.548402	0.0715955	0.324205
Niben101Scf07980g00002	Sec-independent protein translocase protein TatB	4.0832	-0.743104	0.471529	1	1.04821	0.32692	0.709264	0.305111	0.781441	0.941434
Niben101Scf03638g02002	Cellulose synthase-like protein D3	6.40042	-0.541506	0.47183	1	1.5178	0.0671378	0.314456	0.976295	0.247558	0.622495
Niben101Scf04506g03012	Urease subunit alpha	6.47316	-0.505807	0.472003	1	0.68394	0.346314	0.722638	0.178133	0.811278	0.951084
Niben101Scf01523g00022	Zinc finger HIT domain-containing protein 2	5.74853	-0.590474	0.472186	1	0.762703	0.366376	0.736989	0.172229	0.8425	0.960543
Niben101Scf02026g03009	NHL1, partial [Arabidopsis thaliana]	3.43812	-0.704647	0.472417	1	0.986259	0.334689	0.714986	0.281611	0.79012	0.943458
Niben101Scf06291g01004	Protein PELOTA 1	28.7086	0.291061	0.472464	1	0.510663	0.231392	0.614074	0.801725	0.0564858	0.278981
Niben101Ctg09105g00002	Eukaryotic peptide chain release factor subunit 1-3	125.515	-0.185317	0.472496	1	0.485919	0.063672	0.304477	0.300602	0.251742	0.627178
Niben101Scf07812g00002	GDSL esterase/lipase	2.45119	0.843558	0.472522	1	0.156166	0.902418	NA	0.999724	0.409608	0.762147
Niben101Scf07951g02017	Apyrase 1	114.333	-0.195695	0.472575	1	0.365207	0.185077	0.55008	0.169512	0.538985	0.838753
Niben101Scf07436g00003	UPF0753 protein YbcC	5.64259	-0.694636	0.472603	1	0.92145	0.352317	0.727076	0.226814	0.822724	0.954582
Niben101Scf01602g03005	Squamosa promoter-binding-like protein 12	17.0218	-0.358988	0.47269	1	0.400369	0.430156	0.786078	0.0413805	0.935891	0.984921
Niben101Scf04473g05012	BnaA09g15980D [Brassica napus]	23.8826	0.30914	0.472934	1	0.0264606	0.952351	0.990559	0.335601	0.440238	0.783495
Niben101Scf00603g08012	1-deoxy-D-xylulose-5-phosphate synthase, chloroplastic	1.49373	-1.06495	0.473058	1	1.86933	0.257527	NA	0.804387	0.641324	NA
Niben101Scf03482g00011	Activating signal cointegrator 1	23.9675	-0.294866	0.473121	1	0.592237	0.163049	0.518039	0.297371	0.488143	0.810453
Niben101Scf01959g07005	MLO-like protein 11	4.37995	0.645471	0.473191	1	1.07438	0.300744	0.68438	1.71985	0.0882843	0.367768
Niben101Scf01435g00008	Endoglucanase 1	1.90259	-0.887783	0.47323	1	2.28642	0.127106	NA	1.39864	0.366368	NA
Niben101Scf01307g02020	expressed protein [Oryza sativa Japonica Group] gb|ABF99955.1| expressed protein [Oryza sativa Japonica Group] gb|EAY92632.1| hypothetical protein OsJ_13412 [Oryza sativa Japonica Group]	33.9903	-0.286338	0.473254	1	0.639841	0.118851	0.439431	0.353503	0.391804	0.751046
Niben101Scf09044g01015	Thaumatin-like protein	0.797811	-1.46245	0.473372	1	3.13775	0.139983	NA	1.6753	0.460148	NA
Niben101Scf04103g00004	3-hydroxyisobutyryl-CoA hydrolase 1	1.46647	-1.28932	0.473417	1	1.30451	0.475529	NA	0.0151967	0.993707	NA
Niben101Scf07343g01011	Heptahelical transmembrane protein 4	5.61032	0.558665	0.473465	1	0.02525	0.975427	0.995084	0.583915	0.460925	0.795679
Niben101Scf02310g04007	E3 ubiquitin-protein ligase RHF2A	23.0821	0.296243	0.473552	1	0.242236	0.574927	0.868677	0.538479	0.204379	0.569712
Niben101Scf01599g03012	Protein NRT1/ PTR FAMILY 5.10	3.88597	-0.893061	0.473604	1	1.51749	0.244342	0.627801	0.624432	0.639314	0.884986
Niben101Scf03047g01008	Phototropic-responsive NPH3 family protein LENGTH=506	1.91374	-0.940572	0.473717	1	1.53538	0.281411	NA	0.594803	0.689804	NA
Niben101Scf00872g00007	Fumarate hydratase class II	51.1539	-0.251685	0.473724	1	0.524746	0.143152	0.48539	0.273061	0.447994	0.788776
Niben101Scf00474g13005	BnaA05g18280D [Brassica napus]	0.345499	-2.54004	0.474093	1	2.33879	0.509819	NA	0	1	NA
Niben101Scf00487g01009	Glucan endo-1,3-beta-glucosidase 4	0.345499	-2.54004	0.474093	1	2.33879	0.509819	NA	0	1	NA
Niben101Scf01061g08031	UDP-Glycosyltransferase superfamily protein LENGTH=460	0.345499	-2.54004	0.474093	1	2.33879	0.509819	NA	0	1	NA
Niben101Scf02717g00002	B-cell receptor-associated 31-like LENGTH=218	0.345499	-2.54004	0.474093	1	2.33879	0.509819	NA	0	1	NA
Niben101Scf02752g15004	Unknown protein	0.345499	-2.54004	0.474093	1	2.33879	0.509819	NA	0	1	NA
Niben101Scf03714g03011	Bifunctional protein FolD	0.345499	-2.54004	0.474093	1	2.33879	0.509819	NA	0	1	NA
Niben101Scf03830g03005	Unknown protein	0.345499	-2.54004	0.474093	1	2.33879	0.509819	NA	0	1	NA
Niben101Scf04005g00003	Unknown protein	0.345499	-2.54004	0.474093	1	2.33879	0.509819	NA	0	1	NA
Niben101Scf07417g01007	RING/U-box superfamily protein, putative isoform 1 [Theobroma cacao] gb|EOY05371.1| RING/U-box superfamily protein, putative isoform 1 [Theobroma cacao]	0.345499	-2.54004	0.474093	1	2.33879	0.509819	NA	0	1	NA
Niben101Scf07614g00005	Basic-leucine zipper (bZIP) transcription factor family protein LENGTH=249	0.345499	-2.54004	0.474093	1	2.33879	0.509819	NA	0	1	NA
Niben101Scf08576g01004	Molybdenum cofactor sulfurase	0.345499	-2.54004	0.474093	1	2.33879	0.509819	NA	0	1	NA
Niben101Scf07663g03008	Ankyrin repeat-containing protein	60.7558	0.206063	0.474316	1	0.0246041	0.933267	0.987233	0.230667	0.426563	0.773553
Niben101Scf16114g00006	Protein NRT1/ PTR FAMILY 5.10	47.793	0.261608	0.474446	1	0.161316	0.666435	0.90524	0.422924	0.25255	0.628021
Niben101Scf12582g01003	Protein of unknown function, DUF538 LENGTH=170	13.2479	0.385334	0.474592	1	0.568432	0.326536	0.709216	0.953766	0.0929196	0.380171
Niben101Scf03419g14006	CW7 LENGTH=388	10.5884	-0.459014	0.474679	1	0.520821	0.424917	0.783551	0.0618077	0.925877	0.982626
Niben101Scf09063g00003	mitogen-activated protein kinase kinase kinase 3 LENGTH=609	74.4195	0.216931	0.474926	1	0.387257	0.215318	0.594384	0.604188	0.0508483	0.261679
Niben101Scf00811g01003	Dual specificity protein phosphatase 4	8.83332	-0.469476	0.475182	1	1.05641	0.130086	0.461641	0.586934	0.408647	0.761469
Niben101Ctg14305g00004	hydrolase, hydrolyzing O-glycosyl compounds, putative [Ricinus communis] gb|EEF38422.1| hydrolase, hydrolyzing O-glycosyl compounds, putative [Ricinus communis]	1.12725	-1.2045	0.475274	1	2.49382	0.185304	NA	1.28932	0.514584	NA
Niben101Scf01711g00010	50S ribosomal protein L3	149.621	0.178886	0.475467	1	0.270135	0.289354	0.674201	0.449021	0.0760234	0.3364
Niben101Scf00869g06024	DNA topoisomerase 4 subunit B	3.81901	0.724299	0.475493	1	0.892971	0.43603	0.790393	1.61727	0.145358	0.482108
Niben101Scf05969g01002	Nucleolar protein 6	14.4636	-0.357367	0.475514	1	0.663943	0.201409	0.574596	0.306575	0.561091	0.849237
Niben101Scf09363g00006	Nucleoporin NUP53	27.1797	-0.311364	0.475744	1	0.666369	0.138169	0.475942	0.355005	0.433117	0.778156
Niben101Scf02482g01015	1-aminocyclopropane-1-carboxylate oxidase 2	11.9797	0.4249	0.475901	1	0.129597	0.834544	0.961082	0.554497	0.360365	0.726281
Niben101Scf00376g03006	Glycosyltransferase family 29 (sialyltransferase) family protein LENGTH=440	18.3149	-0.351693	0.476099	1	0.370484	0.458764	0.806158	0.0187909	0.970403	0.993013
Niben101Scf05845g03012	40S ribosomal protein S30	238.989	-0.192723	0.476146	1	0.211957	0.434777	0.789827	0.0192331	0.943508	0.986499
Niben101Scf06509g03008	Cytochrome B5-like protein	13.5213	-0.389226	0.476237	1	0.463443	0.40489	0.767282	0.0742172	0.895557	0.973201
Niben101Scf09191g02003	Ras-related protein Rab-25	37.5727	0.271919	0.476299	1	0.347005	0.380617	0.750845	0.618924	0.112929	0.421513
Niben101Scf05060g08002	BnaC07g25510D [Brassica napus]	2.76179	0.964021	0.476306	1	0.999627	0.512418	0.837582	1.96365	0.183266	0.541807
Niben101Scf01259g04002	Calcyclin-binding protein	67.9262	-0.299864	0.476358	1	0.652905	0.125692	0.453238	0.353042	0.408709	0.761469
Niben101Scf03392g09005	Acyl-coenzyme A thioesterase 9, mitochondrial	0.932795	-1.57606	0.476713	1	3.26875	0.154756	NA	1.69269	0.486568	NA
Niben101Scf03038g12005	Receptor-like protein kinase	78.6659	0.265959	0.476786	1	0.0727793	0.847404	0.964327	0.338738	0.366353	0.731
Niben101Scf07030g00014	Syntaxin-22	212.221	0.187767	0.476811	1	0.020018	0.93994	0.989504	0.207785	0.431605	0.776931
Niben101Scf09790g00012	GRAS family transcription factor LENGTH=558	2.11762	-1.12452	0.476814	1	1.86321	0.271082	NA	0.738694	0.673063	NA
Niben101Scf01005g01002	Peptidyl-prolyl cis-trans isomerase	253.365	-0.166	0.476841	1	0.368996	0.116584	0.435157	0.202997	0.38792	0.748243
Niben101Scf02869g17006	triosephosphate isomerase LENGTH=254	1020.91	-0.174865	0.476848	1	0.461328	0.0610953	0.297103	0.286463	0.244807	0.619502
Niben101Scf13666g00004	Essential protein Yae1, N-terminal LENGTH=199	21.001	-0.379187	0.476941	1	0.680344	0.212532	0.590439	0.301157	0.584345	0.861252
Niben101Scf15077g01011	Alpha/beta hydrolase related protein LENGTH=215	7.04116	0.531382	0.476991	1	0.576908	0.477753	0.817309	1.10829	0.161203	0.509548
Niben101Scf05245g04007	Zinc transporter 7	2.21288	-0.867883	0.47705	1	1.62768	0.227322	NA	0.759801	0.587736	NA
Niben101Scf00272g11020	Plant protein 1589 of unknown function LENGTH=363	44.7854	0.241842	0.477131	1	0.241429	0.491742	0.826641	0.483271	0.163084	0.512488
Niben101Scf04448g02011	receptor-like protein kinase 1 LENGTH=748	5.7406	-0.621548	0.477317	1	1.73685	0.0713004	0.32736	1.1153	0.254874	0.630681
Niben101Scf08127g04002	Acetyl esterase	14.3692	-0.385906	0.477334	1	1.12176	0.0526883	0.271462	0.73585	0.209059	0.575095
Niben101Scf00922g01002	Unknown protein	2.77182	0.847758	0.477478	1	1.27811	0.363182	0.734842	2.12587	0.118535	0.433994
Niben101Scf13540g04026	RNA-binding protein 24	22.7072	-0.323284	0.477538	1	0.621214	0.184502	0.549065	0.29793	0.528312	0.831814
Niben101Scf02725g06001	SOUL heme-binding family protein LENGTH=232	420.125	-0.152239	0.477753	1	0.192732	0.370333	0.741139	0.0404932	0.85065	0.962566
Niben101Scf12414g02006	Hypersensitive-induced response protein 4	63.3041	-0.30358	0.477754	1	0.553291	0.200475	0.573144	0.249711	0.564404	0.850462
Niben101Scf02690g01010	BnaC04g24230D [Brassica napus]	13.6467	0.500674	0.477899	1	0.931474	0.216271	0.595478	1.43215	0.0533704	0.268825
Niben101Scf06829g03013	Serine/threonine-protein phosphatase 2A activator	28.0193	0.314173	0.477981	1	0.227361	0.618819	0.887399	0.541534	0.228876	0.599717
Niben101Scf03365g04007	50S ribosomal protein L14	796.917	0.177224	0.478203	1	0.0849619	0.734444	0.929769	0.262186	0.294336	0.672495
Niben101Scf01774g02016	BSD domain-containing protein LENGTH=428	10.0931	-0.418663	0.47834	1	0.836588	0.176694	0.539638	0.417925	0.50724	0.821946
Niben101Scf00175g02014	UDP-Glycosyltransferase superfamily protein LENGTH=485	7.46261	-0.602845	0.47854	1	0.942481	0.281702	0.667308	0.339637	0.70288	0.911207
Niben101Scf10015g07014	Beta-hexosaminidase 1	33.9933	0.267712	0.47857	1	0.41884	0.288791	0.673816	0.686552	0.0777961	0.340668
Niben101Scf25768g00021	rapid alkalinization factor 5 [Solanum chacoense]	45.9417	0.335692	0.478603	1	0.593597	0.223346	0.604815	0.929289	0.0543078	0.271955
Niben101Scf02547g00005	RNA-binding protein 39	24.1791	0.323301	0.478888	1	0.118298	0.80142	0.951612	0.441599	0.339549	0.712475
Niben101Scf06823g02001	RING finger protein 150	44.4907	0.261503	0.478956	1	0.106796	0.777278	0.944076	0.368299	0.323016	0.698918
Niben101Scf03939g00003	Receptor-like protein kinase	2.65156	-0.824596	0.479115	1	0.873152	0.462742	NA	0.0485555	0.968717	0.992913
Niben101Scf00938g01011	Eukaryotic aspartyl protease family protein LENGTH=493	67.5044	0.273929	0.479155	1	0.0138098	0.971866	0.994474	0.287738	0.458178	0.794065
Niben101Scf02873g02007	Proteasome subunit alpha type-7	204.281	0.204629	0.479163	1	0.225091	0.440474	0.793305	0.42972	0.138897	0.472277
Niben101Scf08127g08005	Phosphoribulokinase / Uridine kinase family LENGTH=674	5.12751	-0.571997	0.479187	1	1.09932	0.200925	0.573728	0.527323	0.549598	0.844902
Niben101Scf04329g04002	Glutaredoxin family protein LENGTH=384	0.982556	-1.42827	0.479334	1	2.15467	0.306836	NA	0.726398	0.746664	NA
Niben101Scf11084g02004	Phospho-N-acetylmuramoyl-pentapeptide-transferase	75.447	-0.205526	0.479494	1	0.29373	0.317877	0.700433	0.0882031	0.764873	0.934838
Niben101Scf03952g07001	Tetratricopeptide repeat (TPR)-like superfamily protein LENGTH=1797	272.322	0.148952	0.479588	1	0.0150574	0.943438	0.989746	0.164009	0.436947	0.780615
Niben101Scf08728g00004	[Arabidopsis thaliana]	13.8081	-0.379707	0.479782	1	0.746987	0.18106	0.545906	0.36728	0.516642	0.826401
Niben101Scf12783g01011	Transmembrane amino acid transporter family protein LENGTH=460	3.1876	-0.783187	0.479792	1	1.68644	0.167875	0.525063	0.903253	0.472872	0.801506
Niben101Scf01526g08010	AP-2 complex subunit mu	53.6812	0.244889	0.480198	1	0.102025	0.773096	0.943093	0.346914	0.321096	0.697897
Niben101Scf03080g04029	BnaA03g38890D [Brassica napus]	23.3488	-0.293044	0.48053	1	0.544175	0.203462	0.578039	0.251131	0.561407	0.849395
Niben101Scf02511g05005	RNA polymerase sigma-C factor	6.41564	0.508207	0.480645	1	0.899953	0.268905	0.65393	1.40816	0.0760137	0.3364
Niben101Scf08026g01007	AT hook motif DNA-binding family protein LENGTH=351	12.2922	0.384259	0.480886	1	0.0850269	0.881122	0.974126	0.469286	0.397876	0.755093
Niben101Scf16592g00002	Unknown protein	2.25512	0.803372	0.481116	1	0.442589	0.72875	NA	1.24596	0.306603	NA
Niben101Scf08670g00032	calcium ion binding protein, putative [Ricinus communis] gb|EEF37269.1| calcium ion binding protein, putative [Ricinus communis]	2.59379	-0.815397	0.481353	1	1.24229	0.310193	NA	0.426889	0.736812	0.924638
Niben101Scf19454g00004	Elongation factor 1-beta 1	162.658	0.246785	0.481727	1	0.376947	0.287533	0.672954	0.623731	0.0770763	0.338805
Niben101Scf02264g00008	conserved hypothetical protein [Ricinus communis] gb|EEF49089.1| conserved hypothetical protein [Ricinus communis]	4.18153	0.645399	0.481822	1	0.24737	0.801561	0.951612	0.89277	0.347033	0.717371
Niben101Scf01964g00002	Succinyl-CoA ligase [ADP-forming] subunit beta	156.084	0.194893	0.48185	1	0.320188	0.254921	0.639317	0.515081	0.065313	0.306374
Niben101Scf02351g08002	kinesin 4 LENGTH=987	2.88713	-0.783295	0.481912	1	1.75559	0.156373	0.507259	0.972299	0.445308	0.787244
Niben101Scf00278g03019	protein dimerizations LENGTH=646	1.19204	-1.17718	0.481933	1	1.56279	0.379501	NA	0.385609	0.837696	NA
Niben101Scf02964g00008	Tic22-like family protein LENGTH=313	9.33024	0.448387	0.481937	1	0.00594135	0.992843	0.998166	0.454328	0.481106	0.806525
Niben101Scf00369g07015	Formin-like protein 11	7.75949	-0.473588	0.482004	1	0.930482	0.189932	0.557732	0.456894	0.528267	0.831814
Niben101Scf07147g02014	aminoacyl-tRNA synthetase [Medicago truncatula]	6.02965	-0.522519	0.482071	1	0.945206	0.228115	0.610675	0.422687	0.599076	0.868286
Niben101Scf01517g08040	Conserved oligomeric Golgi complex subunit 5	24.2025	-0.291499	0.482178	1	0.584195	0.172086	0.532028	0.292697	0.497987	0.815648
Niben101Scf05444g04004	Auxin response factor 18	1.63085	-0.99576	0.482381	1	1.18955	0.419904	NA	0.193793	0.900957	NA
Niben101Scf07926g04007	TGACG-sequence-specific DNA-binding protein TGA-1A	6.25296	0.528193	0.482468	1	0.749072	0.367714	0.738667	1.27727	0.114926	0.426202
Niben101Scf02318g03004	ARM repeat superfamily protein LENGTH=551	9.711	-0.455276	0.482945	1	0.648293	0.330366	0.711352	0.193017	0.775846	0.93869
Niben101Scf01300g01009	Phytoalexin-deficient 4-2 protein [Medicago truncatula]	4.17827	0.65185	0.483483	1	0.601597	0.557392	0.860567	1.25345	0.206593	0.572164
Niben101Scf25674g00008	alpha/beta hydrolase [Calothrix sp. 336/3]	126.528	-0.196589	0.483488	1	0.422676	0.136306	0.471809	0.226087	0.42595	0.773288
Niben101Scf02034g03002	pollen defective IN guidance-like protein [Medicago truncatula]	2.36871	-0.872703	0.483616	1	0.881212	0.487002	NA	0.00850946	0.994875	0.998505
Niben101Scf00471g01002	Unknown protein	73.1509	0.247788	0.483778	1	0.164384	0.647607	0.898458	0.412172	0.247345	0.622488
Niben101Scf20652g01026	V-type proton ATPase subunit a3	5.0217	-0.582025	0.483945	1	0.849597	0.324897	0.707735	0.267572	0.76278	0.934109
Niben101Scf18637g02010	global transcription factor group E7 LENGTH=590	132.801	-0.205137	0.484102	1	0.299181	0.310737	0.693088	0.0940442	0.750199	0.929565
Niben101Scf00606g02018	Inorganic pyrophosphatase	137.707	-0.174526	0.484545	1	0.427059	0.09157	0.379046	0.252533	0.318753	0.695325
Niben101Scf02581g03002	Tudor domain-containing protein 1	148.267	-0.18559	0.484782	1	0.21863	0.413194	0.774645	0.0330398	0.901643	0.974753
Niben101Scf04387g01037	glycine-rich protein [Zea mays]	41.1751	-0.255522	0.485195	1	0.463792	0.21397	0.592456	0.208269	0.578808	0.858663
Niben101Scf04339g02008	DDRGK domain-containing protein 1	38.0087	-0.242295	0.485512	1	0.484958	0.173367	0.53399	0.242663	0.498499	0.816082
Niben101Scf04030g01009	BnaC07g47310D [Brassica napus]	13.4342	-0.405882	0.485635	1	0.611454	0.304937	0.688569	0.205572	0.733563	0.923857
Niben101Scf05928g03010	Eukaryotic translation initiation factor 5A-1	396.093	0.156957	0.485663	1	0.253201	0.264297	0.649624	0.410158	0.0695182	0.317775
Niben101Scf01756g02025	Programmed cell death protein 7	11.9229	0.413642	0.485726	1	0.0290262	0.962314	0.992447	0.442668	0.460611	0.795679
Niben101Scf00276g00009	AP-4 complex subunit mu	205.094	-0.166107	0.486017	1	0.457655	0.0576597	0.287613	0.291548	0.226555	0.597261
Niben101Scf10650g01009	Receptor-like protein kinase	7.74299	-0.4703	0.48613	1	1.06353	0.140285	0.479645	0.593227	0.41995	0.768662
Niben101Scf12585g00006	ZIP metal ion transporter family LENGTH=469	87.9894	0.192919	0.486144	1	0.0255072	0.927698	0.98601	0.218426	0.432418	0.777477
Niben101Scf10015g08009	dehydroascorbate reductase 2 LENGTH=213	91.5302	-0.208282	0.486205	1	0.400712	0.185845	0.551175	0.19243	0.525919	0.830613
Niben101Scf05467g00008	Serine/threonine-protein phosphatase PP-Y	43.4219	0.230629	0.486271	1	0.0821144	0.809004	0.954041	0.312743	0.350524	0.719686
Niben101Scf02298g01017	UDP-3-O-acylglucosamine N-acyltransferase	3.44673	0.775239	0.486328	1	0.402848	0.736555	0.930461	1.17809	0.308486	0.685428
Niben101Scf01062g08013	Transmembrane 9 superfamily member 8	167.431	-0.191993	0.486351	1	0.287324	0.300445	0.684093	0.0953309	0.731285	0.923254
Niben101Scf04555g00003	Glutaredoxin-C4	59.8797	-0.232036	0.486511	1	0.316879	0.34738	0.723434	0.0848427	0.80203	0.947633
Niben101Scf01460g04003	Tetratricopeptide repeat protein 5	8.35312	-0.484899	0.486591	1	1.02098	0.16434	0.520099	0.536086	0.472946	0.801575
Niben101Scf02694g03003	Protein N-lysine methyltransferase METTL21A	26.8083	-0.335222	0.486656	1	0.423877	0.384893	0.754573	0.0886556	0.856806	0.964224
Niben101Scf24848g00014	Tubby-like F-box protein 8	23.5741	0.319064	0.486695	1	0.281963	0.553921	0.859226	0.601027	0.199715	0.563681
Niben101Scf10887g01011	Eukaryotic translation initiation factor 3 subunit M	45.9412	0.231798	0.486734	1	0.413469	0.233413	0.617207	0.645267	0.059689	0.289139
Niben101Scf09716g01002	Serine/threonine-protein phosphatase 4 regulatory subunit 1	143.91	0.170945	0.487006	1	0.0479746	0.847086	0.964327	0.21892	0.375058	0.739168
Niben101Scf23113g00010	N-terminal kinase-like protein	21.0494	0.316687	0.487224	1	0.103538	0.82612	0.958637	0.420226	0.363709	0.728814
Niben101Scf00339g03024	Glucose-1-phosphate adenylyltransferase family protein LENGTH=364	0.563646	-2.09101	0.487258	1	2.85155	0.343463	NA	0.760541	0.809372	NA
Niben101Scf06091g07003	Phosphatidylcholine:diacylglycerol cholinephosphotransferase 1	3.35584	0.741881	0.487264	1	1.32377	0.290688	0.674496	2.06565	0.0900353	0.372739
Niben101Scf03819g01016	UDP-glucose 6-dehydrogenase 3	293.983	-0.169625	0.487377	1	0.431143	0.0796013	0.348837	0.261518	0.287563	0.666057
Niben101Scf06754g01018	Hydroxyproline-rich glycoprotein family protein, putative [Theobroma cacao] gb|EOX97344.1| Hydroxyproline-rich glycoprotein family protein, putative [Theobroma cacao]	2.59438	-0.925199	0.487422	1	1.47065	0.296555	NA	0.545455	0.707793	0.913047
Niben101Scf02339g01003	ADP-L-glycero-D-manno-heptose-6-epimerase	204.953	0.18998	0.487652	1	0.18194	0.510125	0.836747	0.37192	0.175907	0.531836
Niben101Scf01171g05004	O-fucosyltransferase family protein LENGTH=519	31.8044	-0.254859	0.487785	1	0.377209	0.313852	0.696595	0.122351	0.745946	0.927855
Niben101Scf08002g01002	DOF zinc finger protein 1 LENGTH=194	1.58898	-1.02359	0.487822	1	1.34956	0.384485	NA	0.325975	0.841573	NA
Niben101Scf10627g02006	Pentatricopeptide repeat-containing protein	2.76446	-0.734776	0.487934	1	1.00068	0.365417	0.736468	0.2659	0.816938	0.952802
Niben101Scf04049g00020	tunicamycin induced 1, partial [Medicago truncatula]	5.17416	0.613494	0.488086	1	0.150472	0.872142	0.97178	0.763966	0.398375	0.755375
Niben101Scf13186g01004	Proteasome assembly chaperone 3	17.7892	-0.314863	0.488262	1	0.584347	0.213749	0.59221	0.269484	0.571436	0.854326
Niben101Scf05056g02010	Protein of unknown function (DUF810) LENGTH=1117	10.2814	0.444679	0.488312	1	0.488658	0.475126	0.815806	0.933337	0.163136	0.512536
Niben101Scf13802g01001	Unknown protein	2.78164	0.796402	0.488321	1	0.173438	0.887987	0.975437	0.96984	0.41137	0.763485
Niben101Scf02148g00005	Unknown protein	3.46106	0.750146	0.488571	1	0.775177	0.518964	0.841024	1.52532	0.190129	0.550209
Niben101Scf07827g00019	Tetratricopeptide repeat protein 27	2.39651	0.805865	0.488721	1	0.101952	0.935251	NA	0.907816	0.447679	0.788776
Niben101Scf05491g00001	Ferredoxin	57.8816	-0.266574	0.489051	1	0.678048	0.0843549	0.361704	0.411474	0.296221	0.674477
Niben101Scf04375g05002	Acyl carrier protein 2, mitochondrial	1.30238	-1.16323	0.489146	1	1.72274	0.342271	NA	0.55951	0.769304	NA
Niben101Scf10464g00027	Unknown protein	3.21459	0.688959	0.489307	1	0.0800019	0.940132	0.989504	0.76896	0.45121	0.79017
Niben101Scf07350g00001	Lupus La protein	14.1527	0.416835	0.489364	1	0.168095	0.787906	0.947238	0.58493	0.339452	0.712385
Niben101Scf09242g00008	60S ribosomal protein L13-1	206.367	-0.18367	0.48949	1	0.249566	0.349981	0.72601	0.0658961	0.805107	0.948621
Niben101Scf01006g00001	Transcription factor EB	2.22348	-0.844126	0.489892	1	2.48865	0.0981676	NA	1.64452	0.286945	NA
Niben101Scf07345g00008	Protein FRIGIDA	5.06931	-0.55721	0.489968	1	0.647202	0.433619	0.788856	0.0899921	0.91578	0.980324
Niben101Scf05883g00012	Dolichyl-diphosphooligosaccharide--protein glycosyltransferase 48 kDa subunit	97.759	-0.179013	0.490196	1	0.349726	0.183986	0.548305	0.170713	0.517358	0.826837
Niben101Scf01259g05006	Katanin p60 ATPase-containing subunit A-like protein 2 [Aegilops tauschii]	16.3516	-0.460778	0.490219	1	0.883956	0.196334	0.567802	0.423178	0.539612	0.839242
Niben101Scf00245g06005	Glutaredoxin family protein LENGTH=273	1.87003	0.963858	0.490369	1	0.0915782	0.951455	NA	1.05544	0.460141	NA
Niben101Scf05306g02016	BnaA07g37710D [Brassica napus]	1.19959	-1.17365	0.490506	1	2.50018	0.188391	NA	1.32653	0.505312	NA
Niben101Scf08776g02018	D-alanine aminotransferase	31.0403	0.378161	0.490611	1	0.13982	0.80235	0.951612	0.51798	0.348009	0.717783
Niben101Scf00077g05004	Zinc finger protein 311	21.3714	0.299764	0.490817	1	0.296767	0.515077	0.838986	0.596531	0.182944	0.541197
Niben101Scf04418g11001	Ribonuclease 2	19.7834	0.333498	0.490856	1	0.496376	0.331355	0.712154	0.829874	0.0986275	0.39282
Niben101Scf03503g01004	Pentatricopeptide repeat (PPR) superfamily protein LENGTH=537	8.38251	0.434394	0.490926	1	0.508049	0.45676	0.804925	0.942443	0.157173	0.503202
Niben101Scf00884g00017	TBC1 domain family member 8	7.78857	0.523672	0.491034	1	0.514683	0.525934	0.844329	1.03836	0.190085	0.550202
Niben101Scf00408g02001	12-oxophytodienoate reductase 2	10.6198	0.396903	0.491166	1	0.25337	0.677627	0.908336	0.650273	0.274531	0.6518
Niben101Scf06876g01037	Cytidine/deoxycytidylate deaminase family protein LENGTH=204	63.6564	-0.224255	0.491304	1	0.441467	0.182479	0.546957	0.217212	0.513082	0.824237
Niben101Scf03069g00007	Cysteine and histidine-rich domain-containing protein 1	41.7157	-0.259328	0.491319	1	0.5789	0.133352	0.467091	0.319572	0.409503	0.762069
Niben101Scf05025g10008	DNA binding protein, putative [Ricinus communis] gb|EEF43186.1| DNA binding protein, putative [Ricinus communis]	51.8041	0.238316	0.49139	1	0.275911	0.438481	0.792025	0.514227	0.144028	0.480055
Niben101Scf00898g01009	Tetratricopeptide repeat (TPR)-like superfamily protein LENGTH=468	10.9746	0.397289	0.491435	1	0.117678	0.845349	0.963857	0.514967	0.381922	0.743425
Niben101Ctg16253g00002	deleted in split hand/splt foot protein 1 [Ipomoea batatas]	147.48	0.279725	0.491645	1	0.369106	0.368356	0.738946	0.648832	0.112336	0.420453
Niben101Scf07743g01002	Remorin family protein LENGTH=555	21.6065	0.316066	0.491741	1	0.285019	0.552043	0.858103	0.601085	0.201989	0.566432
Niben101Scf04177g04004	Galactosylgalactosylxylosylprotein 3-beta-glucuronosyltransferase P	10.159	0.414576	0.491811	1	0.69527	0.291058	0.674626	1.10985	0.0850521	0.360491
Niben101Scf00961g04010	integral membrane protein, Mpv17/PMP22 family, putative [Talaromyces stipitatus ATCC 10500] gb|EED24079.1| integral membrane protein, Mpv17/PMP22 family, putative [Talaromyces stipitatus ATCC 10500]	22.999	0.340752	0.492013	1	0.0686997	0.892524	0.975941	0.409452	0.412929	0.764267
Niben101Scf08653g00001	Elongation factor 1-alpha	28.5866	0.274337	0.492232	1	0.000746247	0.998545	0.999778	0.275083	0.494329	0.81335
Niben101Scf01124g24003	UDP-Glycosyltransferase superfamily protein LENGTH=460	2.98269	-0.749813	0.492384	1	1.70878	0.160056	0.513474	0.958964	0.443281	0.785851
Niben101Scf05173g04004	Leucine carboxyl methyltransferase LENGTH=332	33.477	0.277777	0.492569	1	0.0666816	0.872111	0.97178	0.344459	0.39877	0.75559
Niben101Scf01986g00022	Conserved oligomeric Golgi complex subunit 8	10.027	-0.49736	0.492758	1	0.527333	0.472559	0.81435	0.0299731	0.967949	0.992718
Niben101Scf01220g04006	Unknown protein	3.23562	-0.686676	0.49277	1	1.89461	0.102024	0.403712	1.20793	0.309595	0.686528
Niben101Scf00167g03014	product [Oryza sativa Japonica Group]	107.672	0.30587	0.492791	1	0.292408	0.515904	0.83933	0.598278	0.181595	0.539319
Niben101Scf03886g01002	CASP-like protein 6	1.39302	-1.0182	0.492937	1	2.70443	0.12266	NA	1.68624	0.3546	NA
Niben101Scf03731g00007	Transmembrane protein 184C	86.8362	-0.19118	0.492945	1	0.504658	0.0760671	0.340461	0.313478	0.27137	0.649075
Niben101Scf02236g06002	BnaC07g50840D [Brassica napus]	5.60933	-0.553063	0.49296	1	0.947357	0.262661	0.647799	0.394294	0.649049	0.888321
Niben101Scf02315g01009	26S protease regulatory subunit 4	7.96652	-0.597952	0.492967	1	1.757	0.0622762	0.30008	1.15904	0.224424	0.595216
Niben101Scf09555g04001	Pentapeptide repeat-containing protein LENGTH=280	1.85234	0.959667	0.49309	1	0.336271	0.82797	NA	1.29594	0.378188	NA
Niben101Scf02854g09007	calmodulin-binding heat-shock protein [Medicago truncatula]	5.67928	-0.512421	0.493116	1	1.35132	0.101438	0.402277	0.838902	0.31989	0.696862
Niben101Scf08483g00010	receptor lectin kinase LENGTH=675	1.96704	0.922977	0.493351	1	0.638518	0.673286	NA	1.5615	0.281704	NA
Niben101Ctg11036g00004	Hexokinase-6	0.54271	-2.08888	0.493413	1	2.84942	0.350173	NA	0.760541	0.811595	NA
Niben101Scf03819g03015	Eukaryotic translation initiation factor 3 subunit M	12.4672	-0.384443	0.493451	1	0.653758	0.259546	0.644926	0.269315	0.647318	0.887922
Niben101Scf03427g10002	Vascular plant one zinc finger protein isoform 1 [Theobroma cacao] gb|EOX99550.1| Vascular plant one zinc finger protein isoform 1 [Theobroma cacao]	41.2997	0.234341	0.493467	1	0.000366659	0.999163	0.999778	0.234708	0.495632	0.814109
Niben101Scf03419g05006	RNA-binding protein 1 LENGTH=360	6.87642	0.511881	0.493513	1	0.553196	0.49382	0.827589	1.06508	0.176463	0.532624
Niben101Scf02139g06004	Unknown protein	3.97607	-0.660199	0.493754	1	1.28255	0.214227	0.592694	0.622352	0.557177	0.84802
Niben101Scf05283g00018	Guanine nucleotide-binding protein subunit beta-like protein	6.21247	0.509963	0.493886	1	0.00434821	0.995556	0.999172	0.514311	0.496338	0.814524
Niben101Scf00557g02001	Cyclic pyranopterin monophosphate synthase	13.7464	-0.417168	0.493951	1	0.559594	0.3676	0.738565	0.142426	0.820837	0.953952
Niben101Scf05969g01023	AP-3 complex subunit sigma	1.97656	-0.970348	0.494036	1	1.08549	0.455548	NA	0.11514	0.93956	NA
Niben101Scf03282g03002	Interferon-related developmental regulator 1	13.92	-0.372589	0.494051	1	0.519107	0.351302	0.726576	0.146518	0.795289	0.945481
Niben101Scf00570g03015	S-layer protein [N [Nostoc sp. PCC 7107]	24.2405	-0.328272	0.494171	1	0.38623	0.426783	0.784707	0.0579583	0.905839	0.976712
Niben101Scf04902g00008	U-box domain-containing protein 5	48.0631	0.235445	0.494301	1	0.171053	0.628233	0.890882	0.406498	0.243951	0.618566
Niben101Scf06752g00004	RING/U-box superfamily protein LENGTH=254	63.3225	-0.225456	0.494304	1	0.248715	0.454687	0.804106	0.0232592	0.944436	0.986739
Niben101Scf06267g02001	YEATS domain-containing protein 4	4.83749	0.599795	0.494692	1	0.073738	0.936443	0.988615	0.673533	0.451128	0.790137
Niben101Scf08776g02028	Ubiquitin-conjugating enzyme E2 16	23.5345	0.28673	0.494927	1	0.0960087	0.824896	0.958191	0.382739	0.369387	0.733811
Niben101Scf05018g01003	ATP-dependent helicase/nuclease subunit A	15.5607	0.333565	0.494948	1	0.334823	0.516415	0.839655	0.668387	0.186509	0.545884
Niben101Scf00911g03001	Sucrose-phosphatase 2	74.2958	-0.208433	0.494982	1	0.229946	0.455261	0.804163	0.021513	0.944448	0.986739
Niben101Scf03448g00013	Ankyrin repeat family protein LENGTH=240	20.1433	0.330578	0.495058	1	0.0939396	0.850804	0.965125	0.424518	0.386766	0.747452
Niben101Scf02979g06008	Glucan endo-1,3-beta-glucosidase 8	10.2984	-0.433396	0.495314	1	0.572847	0.377906	0.748361	0.139451	0.832807	0.957275
Niben101Scf05078g06007	Receptor-like protein kinase	4.77657	-0.613022	0.495456	1	0.95244	0.308958	0.69135	0.339418	0.723649	0.919561
Niben101Scf05609g02029	BnaC04g28670D [Brassica napus]	2.53568	0.799214	0.495559	1	0.765452	0.562846	NA	1.56467	0.219785	0.590002
Niben101Scf04699g00015	mRNA cleavage and polyadenylation factor clp1	19.4054	-0.298371	0.495652	1	0.613595	0.176613	0.539502	0.315223	0.492571	0.812876
Niben101Scf03770g00004	Glucan endo-1,3-beta-glucosidase 6	45.8053	0.266216	0.495661	1	0.0820207	0.83672	0.961627	0.348237	0.375844	0.739568
Niben101Scf16585g02002	integral membrane family protein [Medicago truncatula]	21.5345	0.301828	0.496185	1	0.159059	0.729571	0.929072	0.460887	0.30783	0.684997
Niben101Scf00149g02001	PHD finger protein ALFIN-LIKE 1	28.111	-0.282548	0.496426	1	0.571775	0.180168	0.544934	0.289227	0.50095	0.817289
Niben101Scf03456g00018	Cysteine-rich repeat secretory protein 3	4.18625	-0.657395	0.496454	1	0.820853	0.408851	0.771179	0.163458	0.873167	0.967784
Niben101Scf03885g08003	Unknown protein	3.42574	0.67186	0.496741	1	0.213081	0.841159	0.961927	0.884941	0.386797	0.747452
Niben101Scf09363g00022	GATA transcription factor 12	2.13097	0.826152	0.496792	1	0.262673	0.843897	NA	1.08882	0.391622	NA
Niben101Scf02814g01001	BnaAnng16530D [Brassica napus]	3.17972	-0.780071	0.496972	1	2.24142	0.0912969	0.378442	1.46135	0.280998	0.659188
Niben101Scf00765g02011	DNA-directed RNA polymerases I, II, and III subunit rpabc3	30.5339	0.270853	0.497081	1	0.333068	0.42213	0.78183	0.603921	0.139708	0.473732
Niben101Scf09191g00005	Ethylene-responsive transcription factor 4	51.064	0.254364	0.497104	1	0.116862	0.759493	0.939082	0.371226	0.325282	0.70084
Niben101Scf05469g00003	CBL-interacting protein kinase 12 LENGTH=489	28.1667	-0.269932	0.497695	1	0.542241	0.18525	0.550431	0.272309	0.509236	0.822531
Niben101Scf00736g01012	Nuclear transcription factor Y subunit A-5	1.22097	-1.0616	0.497796	1	1.39584	0.400977	NA	0.334239	0.849631	NA
Niben101Scf02318g02009	Protein yippee-like	10.4409	0.450104	0.497825	1	0.250121	0.718884	0.924968	0.700225	0.302704	0.68034
Niben101Scf07024g00009	RAB GDP dissociation inhibitor 2 LENGTH=444	332.642	0.144511	0.497896	1	0.217255	0.312648	0.695369	0.361766	0.0912	0.375744
Niben101Scf06172g01002	Unknown protein	66.1146	-0.202427	0.498087	1	0.580236	0.0584607	0.29013	0.377809	0.219196	0.589427
Niben101Scf08519g03006	Protein EsaA	24.1191	0.317015	0.498132	1	0.044355	0.926293	0.985677	0.36137	0.443557	0.785989
Niben101Scf01460g04014	unknown protein; BEST Arabidopsis thaliana protein match is: unknown protein . LENGTH=357	17.3365	0.353592	0.498225	1	0.0803865	0.881313	0.974126	0.433979	0.411299	0.763412
Niben101Scf14210g00021	late embryogenesis abundant protein [Medicago truncatula]	23.7941	0.365181	0.498289	1	0.306043	0.581841	0.872119	0.671224	0.220529	0.590669
Niben101Scf01982g01005	Actin-2	18.8817	0.402367	0.498398	1	0.763134	0.223186	0.604815	1.1655	0.059185	0.28742
Niben101Scf13218g00010	Cold regulated gene 27, putative isoform 1 [Theobroma cacao] gb|EOX98265.1| Cold regulated gene 27, putative isoform 1 [Theobroma cacao]	1.17059	-1.16001	0.498433	1	1.54103	0.395006	NA	0.381016	0.841847	NA
Niben101Scf26075g00016	Transcription elongation factor Spt5 LENGTH=989	51.6867	0.235159	0.498516	1	0.069721	0.843923	0.963353	0.30488	0.383549	0.745148
Niben101Scf06726g00017	Coatomer subunit gamma-2	140.945	-0.163068	0.498625	1	0.280356	0.249409	0.633589	0.117288	0.630101	0.882735
Niben101Scf03621g01018	Ankyrin repeat family protein LENGTH=532	18.101	0.368767	0.498802	1	0.563193	0.326485	0.709216	0.931959	0.0989475	0.393225
Niben101Scf02470g01007	Costars family protein ABRACL	468.07	0.189182	0.498877	1	0.189644	0.499503	0.830779	0.378826	0.17634	0.532624
Niben101Scf05562g00011	60S ribosomal protein L37a	3.03883	-0.785151	0.498955	1	1.24011	0.308746	0.69135	0.454961	0.716771	0.916514
Niben101Scf01291g02013	Ubiquitin carboxyl-terminal hydrolase 2	68.8505	-0.192593	0.498988	1	0.39068	0.178183	0.541997	0.198086	0.496131	0.814409
Niben101Scf04944g00016	Glucose-repressible alcohol dehydrogenase transcriptional effector	10.6313	-0.390279	0.498993	1	0.396807	0.49858	0.830582	0.00652831	0.991291	0.998191
Niben101Scf02914g00001	Aspartyl aminopeptidase	47.008	-0.235958	0.499157	1	0.336843	0.341176	0.718988	0.100885	0.776559	0.93869
Niben101Scf08176g00008	evolutionarily conserved C-terminal region 5 LENGTH=634	26.1982	-0.277312	0.499176	1	0.334424	0.422127	0.78183	0.0571117	0.891949	0.971968
Niben101Scf04182g03005	XH/XS domain-containing protein LENGTH=647	72.8903	0.233456	0.499203	1	0.0863214	0.805409	0.952191	0.319777	0.356924	0.723762
Niben101Scf03574g00027	F-box protein	1.42139	-1.02289	0.499293	1	1.76153	0.289988	NA	0.738636	0.670819	NA
Niben101Scf23003g00001	CBS domain-containing protein CBSCBSPB4	18.4617	0.35832	0.499302	1	0.705541	0.210677	0.588484	1.06386	0.0552376	0.275354
Niben101Scf10158g01037	60S ribosomal protein L37a	60.3311	-0.241064	0.499581	1	0.553988	0.127405	0.457092	0.312925	0.390436	0.75012
Niben101Scf01812g02025	5-methyltetrahydropteroyltriglutamate--homocysteine methyltransferase	1562.07	0.184973	0.499697	1	0.259424	0.344488	0.721649	0.444397	0.105104	0.405906
Niben101Scf06678g03002	Receptor-like protein kinase	30.1422	0.255661	0.49985	1	0.479136	0.230206	0.612934	0.734797	0.0619326	0.296333
Niben101Scf07152g04032	NAC domain-containing protein 78	29.2316	-0.27186	0.499997	1	0.808624	0.0543429	0.27695	0.536765	0.204435	0.569712
Niben101Scf03377g05003	exocyst subunit exo70 family protein A1 LENGTH=664	18.4371	-0.471589	0.50001	1	0.644745	0.362131	0.734448	0.173156	0.808081	0.949537
Niben101Scf01376g04027	Pirin-like protein	6.89166	-0.468154	0.500026	1	0.623505	0.382972	0.753339	0.155351	0.831988	0.957275
Niben101Scf05697g11003	Seed maturation protein PM36	18.5091	-0.3226	0.500464	1	0.784721	0.116093	0.434359	0.462121	0.359566	0.725758
Niben101Scf03444g03013	Dehydrogenase/reductase SDR family member 7B	55.2557	0.217986	0.500617	1	0.0553746	0.866718	0.970453	0.273361	0.401698	0.757162
Niben101Scf08341g05018	Leucine-rich repeat-containing protein 1	268.722	-0.243034	0.500704	1	0.415156	0.251373	0.635439	0.172122	0.634489	0.883613
Niben101Scf01521g12008	Unknown protein	147.207	-0.190811	0.500797	1	0.509481	0.0756048	0.339091	0.31867	0.266628	0.643844
Niben101Scf02792g03030	tRNA pseudouridine synthase D	18.2307	0.30679	0.501012	1	0.470088	0.332524	0.712968	0.776878	0.10308	0.401944
Niben101Scf10713g00016	Transcription initiation factor IIE subunit beta	66.6004	-0.222254	0.501134	1	0.487365	0.146925	0.492102	0.265112	0.431228	0.776898
Niben101Scf01181g01008	Guanine nucleotide-binding protein subunit beta	222.489	0.187544	0.501316	1	0.339605	0.228245	0.61083	0.52715	0.0602738	0.291145
Niben101Scf07203g02006	Heat stress transcription factor B-3	1.07764	-1.21035	0.501319	1	3.51208	0.0776418	NA	2.30173	0.267859	NA
Niben101Scf00879g10006	Protein phosphatase 2C family protein LENGTH=468	26.6107	-0.26839	0.501359	1	0.368132	0.365076	0.736459	0.0997416	0.807837	0.949482
Niben101Scf15067g04023	COP9 signalosome complex subunit 1	75.3632	0.22335	0.501373	1	0.321355	0.343928	0.721233	0.544706	0.105496	0.406737
Niben101Scf21459g00013	Mitochondrial import inner membrane translocase subunit Tim17/Tim22/Tim23 family protein LENGTH=136	33.6836	-0.260579	0.501565	1	0.511153	0.19769	0.569689	0.250574	0.530235	0.832857
Niben101Scf13995g01013	Telomere repeat-binding factor 1	11.2738	0.377972	0.501909	1	0.0651918	0.911402	0.98062	0.443164	0.438627	0.781952
Niben101Scf00567g04007	Replication protein A 70 kDa DNA-binding subunit C	33.6073	-0.259199	0.50193	1	0.452877	0.250336	0.634636	0.193678	0.625186	0.880636
Niben101Scf04815g01028	Protein EFR3 homolog A	0.3038	-2.48041	0.501949	1	2.27916	0.537268	NA	0	1	NA
Niben101Scf00414g09001	DNA-directed RNA polymerase subunit D	31.926	0.319869	0.502108	1	0.378589	0.440753	0.793565	0.698458	0.149896	0.491093
Niben101Scf10193g00007	Mitochondrial Rho GTPase 2 isoform 1 [Theobroma cacao] gb|EOY04494.1| Mitochondrial Rho GTPase 2 isoform 1 [Theobroma cacao]	13.6801	0.348766	0.502242	1	0.645968	0.250759	0.634729	0.994734	0.0714921	0.323858
Niben101Scf03308g02015	SWIB complex BAF60b domain-containing protein LENGTH=385	5.30036	-0.62521	0.502711	1	0.69042	0.466331	0.810516	0.0652103	0.946363	0.987587
Niben101Scf21401g00003	Endoglucanase 24	1.77886	-0.990453	0.50282	1	3.01096	0.0901466	NA	2.0205	0.269374	NA
Niben101Scf04444g02003	RNA-binding protein 1 LENGTH=360	32.3474	0.275582	0.502966	1	0.151946	0.719154	0.924968	0.427529	0.304766	0.682225
Niben101Scf04367g00010	TATA binding protein associated factor 6b isoform 3 [Arabidopsis thaliana]	6.36649	0.523366	0.503134	1	0.0721791	0.929731	0.98662	0.595545	0.45348	0.790619
Niben101Scf11823g00012	Splicing factor 3A subunit 2	42.1055	0.246758	0.503425	1	0.128137	0.734388	0.929769	0.374896	0.314561	0.691422
Niben101Scf03277g02009	2,3-bisphosphoglycerate-independent phosphoglycerate mutase	19.2982	0.307525	0.50358	1	0.143677	0.763216	0.94033	0.451202	0.335227	0.709505
Niben101Scf02896g00004	Lipid A export ATP-binding/permease protein MsbA	16.7623	0.323923	0.503589	1	0.00565234	0.990969	0.998048	0.329576	0.500618	0.81713
Niben101Scf05231g00001	Pentatricopeptide repeat-containing protein	1.12564	-1.13796	0.503652	1	2.46438	0.194677	NA	1.32642	0.504844	NA
Niben101Scf03341g02012	exportin 1A LENGTH=1075	79.4626	0.208886	0.503787	1	0.22739	0.475525	0.816313	0.436276	0.167035	0.517838
Niben101Scf12855g00009	Vacuolar cation/proton exchanger 2	4.54164	0.626876	0.503958	1	0.263373	0.791766	0.948141	0.890249	0.356843	0.723762
Niben101Scf08624g00002	Disease resistance protein (TIR-NBS-LRR class) family LENGTH=1219	16.5339	0.349226	0.504025	1	0.487656	0.377956	0.748361	0.836882	0.123476	0.443684
Niben101Scf02291g01001	F-box protein	1.98394	-0.869985	0.504031	1	1.71323	0.232905	NA	0.843249	0.570265	NA
Niben101Scf06222g01009	Sphingosine kinase 1	8.42859	0.464226	0.50413	1	0.938223	0.222508	0.604427	1.40245	0.0626239	0.298393
Niben101Scf01048g00011	S-adenosyl-L-methionine-dependent methyltransferases superfamily protein LENGTH=231	23.1029	0.324621	0.504202	1	0.216452	0.666114	0.905145	0.541073	0.273215	0.650847
Niben101Scf02408g01008	LAG1 longevity assurance homolog 2	15.4058	0.382619	0.504339	1	0.0105351	0.985711	0.996543	0.393154	0.495564	0.814097
Niben101Scf01961g02007	WRKY transcription factor 6	2.96894	0.735177	0.504529	1	0.988284	0.434909	0.789917	1.72346	0.159587	0.507085
Niben101Scf07965g02018	Translationally-controlled tumor protein homolog	521.403	0.217109	0.504601	1	0.324467	0.320294	0.703121	0.541576	0.0965826	0.388029
Niben101Scf10305g00007	Zinc finger protein 516	3.01743	-0.672011	0.504801	1	1.77974	0.122816	0.447536	1.10773	0.349621	0.719517
Niben101Scf08680g01007	transferase (transferring glycosyl group) [Oryza sativa Indica Group]	19.2815	-0.316804	0.504809	1	0.418953	0.386473	0.755105	0.10215	0.834569	0.957615
Niben101Scf02098g02016	Ubiquitin carboxyl-terminal hydrolase 8	1.53132	-1.03259	0.50498	1	1.22246	0.445175	NA	0.189872	0.909913	NA
Niben101Scf20887g00021	Reticulon family protein LENGTH=249	16.8933	0.313877	0.505019	1	0.10868	0.824114	0.958002	0.422557	0.378126	0.741046
Niben101Scf08698g02019	Beta-1,3-galactosyltransferase 15	20.4991	-0.285318	0.505103	1	0.696344	0.119135	0.440018	0.411026	0.362581	0.727939
Niben101Ctg13864g00004	Protein BRICK1	12.9946	0.377186	0.505144	1	0.198737	0.736814	0.930585	0.575923	0.319767	0.696782
Niben101Scf00128g03011	Protein of unknown function (DUF1336) LENGTH=492	10.3908	0.388612	0.505261	1	0.495084	0.430087	0.786057	0.883696	0.149957	0.49116
Niben101Scf02173g00001	UDP-Glycosyltransferase superfamily protein LENGTH=453	5.81522	-0.596899	0.50541	1	1.35957	0.155074	0.50522	0.762668	0.433325	0.778349
Niben101Scf01819g01001	Receptor-like protein kinase 2	5.62062	-0.547369	0.505494	1	1.37261	0.123538	0.448916	0.825244	0.363615	0.728814
Niben101Scf00897g03001	Glutathione S-transferase 3	507.289	0.128697	0.505534	1	0.236764	0.224048	0.605508	0.365461	0.0596272	0.2889
Niben101Scf05166g07009	Hypersensitive-induced response protein 1	12.9364	0.366602	0.505551	1	0.778866	0.193619	0.563911	1.14547	0.051533	0.264078
Niben101Scf10737g00028	Epoxide hydrolase 3	39.5022	0.251832	0.505561	1	0.131439	0.734577	0.92986	0.383271	0.316377	0.69283
Niben101Scf01664g03004	Zinc finger FYVE domain-containing protein 21	5.70924	-0.55354	0.505647	1	1.29326	0.148174	0.494384	0.739718	0.417371	0.767725
Niben101Scf06861g00001	30S ribosomal protein S5	25.5019	-0.271047	0.505748	1	0.317428	0.442608	0.79538	0.0463807	0.911508	0.978971
Niben101Scf02203g03015	Phosphatidylinositide phosphatase SAC1	40.0121	0.23571	0.506163	1	0.405913	0.271489	0.656839	0.641624	0.0783298	0.34239
Niben101Scf01789g00008	Cysteine-rich receptor-like protein kinase 25	1.58871	0.920992	0.506279	1	0.982131	0.549429	NA	1.90312	0.226386	NA
Niben101Scf25893g00005	Mevalonate kinase	26.7029	0.278375	0.50628	1	0.514801	0.243236	0.626947	0.793176	0.0681031	0.313888
Niben101Scf04815g01011	Nucleolar protein 56	122.372	0.205532	0.506321	1	0.0161544	0.958698	0.991421	0.221686	0.474162	0.802417
Niben101Scf00332g06019	Iron-sulfur cluster insertion protein ErpA	13.9313	0.402303	0.506571	1	0.736999	0.254607	0.638871	1.1393	0.0732429	0.329292
Niben101Scf00276g01007	Chaperone protein DnaJ	32.4816	-0.30594	0.506879	1	0.83456	0.0786211	0.346414	0.528621	0.267469	0.64472
Niben101Scf00635g02005	RING finger protein 208	16.4258	-0.358553	0.507037	1	0.733162	0.189367	0.556843	0.374608	0.506892	0.821727
Niben101Scf00011g00020	Glutathione peroxidase 1	49.2378	0.220579	0.507296	1	0.0460154	0.892167	0.975881	0.266595	0.426363	0.773553
Niben101Scf01401g00008	Histone deacetylase complex subunit SAP18	82.735	-0.181282	0.507621	1	0.233157	0.399067	0.763392	0.0518753	0.851498	0.962642
Niben101Scf06886g01011	Transcription factor PRE1	4.42882	-0.633055	0.508079	1	1.55325	0.137705	0.474903	0.920191	0.389217	0.749474
Niben101Scf11766g00004	transglutaminase-like superfamily protein [Burkholderia cenocepacia]	12.6609	0.482224	0.508083	1	0.212436	0.777618	0.944163	0.69466	0.346809	0.717237
Niben101Scf01511g02025	Unknown protein	2.94734	-0.755188	0.508177	1	1.60915	0.197167	0.569159	0.853963	0.505256	0.820714
Niben101Scf04393g00002	TBC1 domain family member 5 homolog A	23.2555	-0.305266	0.508181	1	0.42243	0.367985	0.738778	0.117164	0.804493	0.948446
Niben101Scf01464g01005	Cyclin-dependent kinases regulatory subunit 1	203.289	-0.211822	0.508272	1	0.581707	0.0713439	0.327496	0.369885	0.251645	0.627154
Niben101Scf02328g00010	UPF0061 protein YdiU	35.3192	0.255326	0.508653	1	0.463372	0.250388	0.634636	0.718699	0.0709199	0.32193
Niben101Scf02971g01005	Glutathione S-transferase 3	0.500434	-1.86668	0.508887	1	2.62722	0.352521	NA	0.760542	0.797506	NA
Niben101Scf03747g00005	transmembrane protein, putative [Medicago truncatula]	0.500434	-1.86668	0.508887	1	2.62722	0.352521	NA	0.760542	0.797506	NA
Niben101Scf04093g00019	Alpha/beta hydrolase related protein LENGTH=209	0.500434	-1.86668	0.508887	1	2.62722	0.352521	NA	0.760542	0.797506	NA
Niben101Scf29276g00003	Ras-related protein Rab-6A	42.7082	0.240214	0.509052	1	0.140434	0.706291	0.919933	0.380648	0.300873	0.678298
Niben101Scf06263g01001	phosphoserine aminotransferase LENGTH=430	57.6233	0.251365	0.509109	1	0.150339	0.697958	0.915548	0.401704	0.294877	0.67296
Niben101Scf00414g01005	WPP domain-interacting protein 2	4.28734	-0.578891	0.509242	1	1.31142	0.16976	0.528276	0.732527	0.454414	0.790802
Niben101Scf08804g03049	F-box/LRR-repeat protein 20	1.58551	0.942206	0.509379	1	1.15703	0.498906	NA	2.09923	0.202056	NA
Niben101Scf00478g05007	Peptidyl-prolyl cis-trans isomerase-like 2	12.0036	0.373622	0.5094	1	0.100911	0.863994	0.969763	0.474533	0.410104	0.762336
Niben101Scf05890g02025	T-complex protein 1 subunit beta (Fragments)	125.789	0.17257	0.50955	1	0.0454367	0.863712	0.9696	0.218006	0.406372	0.760596
Niben101Scf02668g02004	elongation defective 1 protein / ELD1 protein LENGTH=533	28.1834	0.319563	0.50964	1	0.335207	0.502399	0.832321	0.654771	0.184316	0.54313
Niben101Scf03357g00013	Dynamin-related protein 3A	63.7197	-0.189384	0.509911	1	0.384078	0.189873	0.557699	0.194694	0.507734	0.822257
Niben101Scf07115g00024	Unknown protein	107.184	0.195824	0.509964	1	0.175326	0.561004	0.862001	0.37115	0.214821	0.584034
Niben101Scf05118g07002	BnaC03g25520D [Brassica napus]	5.23346	-0.53307	0.510052	1	1.21037	0.164592	0.520266	0.677303	0.44655	0.788225
Niben101Scf03096g01001	product [Oryza sativa Japonica Group]	30.5838	0.260056	0.510161	1	0.421781	0.306906	0.690045	0.681837	0.093944	0.382754
Niben101Scf03056g00007	Squamosa promoter-binding-like protein 6	4.84816	-0.569907	0.510463	1	0.97255	0.283951	0.669652	0.402643	0.66499	0.895406
Niben101Scf03676g02012	Lysophosphatidylcholine acyltransferase 2	20.6542	-0.402249	0.510473	1	0.519	0.40118	0.764901	0.116752	0.851286	0.96259
Niben101Scf05710g03032	ubiquitin-protein ligase 4 LENGTH=1502	224.153	0.191842	0.510572	1	0.185465	0.527797	0.845034	0.377307	0.197031	0.56044
Niben101Scf00272g10012	Ran guanine nucleotide release factor	25.5328	0.292207	0.51069	1	0.193716	0.672679	0.906244	0.485922	0.281817	0.659814
Niben101Scf01764g02024	G patch domain-containing protein 1	10.9668	-0.384735	0.510896	1	0.519765	0.385934	0.75468	0.13503	0.824772	0.954854
Niben101Scf03978g08008	Potassium transporter 2	6.63726	0.489966	0.511	1	0.671362	0.409396	0.771526	1.16133	0.143686	0.479766
Niben101Scf11136g00002	Snaclec crotocetin	6.84955	0.474529	0.511098	1	0.0134013	0.985814	0.996543	0.48793	0.505013	0.820539
Niben101Scf00635g00001	BnaA07g09430D [Brassica napus]	12.8475	-0.34407	0.511182	1	0.425344	0.426344	0.78466	0.0812744	0.881137	0.969618
Niben101Scf00792g05001	Transcription initiation factor IIF subunit alpha	18.937	-0.310692	0.511185	1	0.702305	0.15278	0.502048	0.391613	0.429952	0.776161
Niben101Scf01006g01004	Cyclic pyranopterin monophosphate synthase accessory protein	1.83784	0.892248	0.51131	1	0.167849	0.90915	NA	1.0601	0.449084	NA
Niben101Scf05827g07015	Ethylene-responsive transcription factor 1	4.25285	-0.726527	0.511426	1	1.16409	0.311426	0.693833	0.43756	0.7098	0.913928
Niben101Scf18000g00026	L-lactate dehydrogenase	23.4692	-0.309775	0.51172	1	0.351939	0.461477	0.807132	0.0421636	0.930285	0.983397
Niben101Scf11019g01007	Mitochondrial glycoprotein family protein LENGTH=227	67.1652	-0.220451	0.511781	1	0.497009	0.145766	0.490138	0.276557	0.419302	0.768355
Niben101Scf00289g05001	Adenylate kinase	2.59461	-0.848417	0.511791	1	0.922487	0.483868	NA	0.07407	0.956654	0.991213
Niben101Scf07002g00003	DNA LIGASE 6 LENGTH=1396	2.05061	0.879056	0.511823	1	0.642043	0.670373	NA	1.5211	0.292818	NA
Niben101Scf08640g00004	YbaK/aminoacyl-tRNA synthetase-associated domain LENGTH=232	4.41851	-0.586582	0.511909	1	1.39919	0.152123	0.500872	0.812611	0.416285	0.767106
Niben101Scf05680g00027	Calcium-dependent protein kinase 10	8.14291	-0.414328	0.511962	1	1.00986	0.135632	0.470792	0.59553	0.387619	0.748067
Niben101Scf04134g01006	Cytochrome b-c1 complex subunit 9	3.75384	-0.665903	0.512036	1	1.31782	0.225901	0.60788	0.651913	0.559247	0.848884
Niben101Scf00348g11005	Ribosomal RNA large subunit methyltransferase E	1.43331	-1.05019	0.512207	1	2.74347	0.138734	NA	1.69328	0.377645	NA
Niben101Scf00603g08024	40S ribosomal protein S13	61.9784	0.234242	0.512367	1	0.111159	0.759703	0.939242	0.345401	0.337035	0.710705
Niben101Scf05934g01005	conserved hypothetical protein 4 [Hevea brasiliensis]	567.021	0.163747	0.512483	1	0.21241	0.39744	0.762355	0.376158	0.133104	0.460746
Niben101Scf02098g01013	RPA-interacting protein B	39.7983	0.264647	0.512486	1	0.373096	0.370777	0.741396	0.637743	0.121623	0.440811
Niben101Scf01678g03003	Protein of unknown function (DUF604) LENGTH=526	1.27689	-1.15125	0.512509	1	2.53755	0.194907	NA	1.3863	0.496891	NA
Niben101Scf00537g02025	Embryonic stem cell-specific 5-hydroxymethylcytosine-binding protein	20.5317	-0.338703	0.512555	1	0.57253	0.278416	0.663795	0.233828	0.660618	0.893198
Niben101Scf04375g05005	Acyl carrier protein	14.5715	-0.476756	0.512735	1	0.49201	0.502678	0.832468	0.0152539	0.983577	0.996932
Niben101Scf00212g03026	Rab3 GTPase-activating protein non-catalytic subunit	14.5044	-0.337404	0.51286	1	0.876924	0.106195	0.413135	0.53952	0.325795	0.70157
Niben101Scf05709g01018	Rho guanine nucleotide exchange factor 8	0.526007	-1.83219	0.512999	1	2.59273	0.35459	NA	0.760542	0.795748	NA
Niben101Scf06091g06016	Chaperone protein DnaJ	0.526007	-1.83219	0.512999	1	2.59273	0.35459	NA	0.760542	0.795748	NA
Niben101Scf02133g10004	RPM1-interacting protein 4 (RIN4) family protein LENGTH=130	4.36867	-0.708008	0.513022	1	1.95335	0.103349	0.406968	1.24535	0.307501	0.68462
Niben101Scf06942g02033	Laccase-3	35.506	0.300661	0.513184	1	0.0197755	0.966256	0.993004	0.320436	0.487501	0.810446
Niben101Scf06187g01021	BnaC04g42380D [Brassica napus]	3.08822	0.758341	0.513334	1	0.0413203	0.97306	0.994648	0.799661	0.496669	0.814653
Niben101Scf01999g06011	Chaperone protein DnaK	75.6179	-0.229229	0.513393	1	0.554058	0.11967	0.440793	0.324829	0.362389	0.727728
Niben101Scf02944g02003	Peptidyl-prolyl cis-trans isomerase 1	119.772	-0.182752	0.513396	1	0.211691	0.451886	0.801264	0.0289394	0.918153	0.980964
Niben101Scf00200g00021	Pre-mRNA-splicing factor ATP-dependent RNA helicase PRP16	23.6286	-0.284848	0.513595	1	0.366481	0.408378	0.770901	0.0816333	0.855223	0.963256
Niben101Scf10328g00011	Syntaxin-132	49.1837	0.254008	0.513615	1	0.0285413	0.942372	0.989633	0.28255	0.469203	0.799491
Niben101Scf12266g00002	glutaredoxin 4 LENGTH=169	5.14552	-0.514805	0.513707	1	1.01125	0.227746	0.610342	0.49645	0.563357	0.850406
Niben101Scf00820g08008	TPA: hypothetical protein ZEAMMB73_624311 [Zea mays]	2.92681	0.691376	0.513722	1	0.536229	0.647385	0.898353	1.2276	0.277326	0.655233
Niben101Scf00811g09001	3-oxoacyl-[acyl-carrier-protein] synthase 2	13.7092	-0.405799	0.513734	1	0.695911	0.274691	0.659688	0.290112	0.652313	0.890026
Niben101Scf06461g07003	SAUR-like auxin-responsive protein family LENGTH=127	1.12037	-1.19043	0.513816	1	2.52145	0.209769	NA	1.33102	0.525411	NA
Niben101Scf01727g01001	Hypersensitive-induced response protein 1	21.1087	-0.284769	0.51389	1	0.735008	0.106666	0.413822	0.450239	0.327509	0.703219
Niben101Scf02175g03007	unknown protein; BEST Arabidopsis thaliana protein match is: unknown protein . LENGTH=106	12.637	0.3482	0.513922	1	0.301649	0.592844	0.87713	0.649849	0.239377	0.613142
Niben101Scf01422g01032	lysine ketoglutarate reductase trans-splicing protein [Medicago truncatula]	92.1253	-0.197991	0.514085	1	0.601194	0.0518809	0.269067	0.403203	0.192797	0.554497
Niben101Scf06913g00002	Peptidyl-prolyl cis-trans isomerase D	62.6246	-0.200739	0.5143	1	0.578276	0.0670454	0.314342	0.377537	0.233066	0.604969
Niben101Scf00258g02013	ATP-dependent RNA helicase, mitochondrial, putative LENGTH=776	0.48271	-1.86495	0.514349	1	2.62549	0.358616	NA	0.760542	0.799644	NA
Niben101Scf01228g02002	GDSL esterase/lipase	5.97757	0.49577	0.514378	1	0.407176	0.61913	0.887431	0.902946	0.256997	0.633324
Niben101Scf02093g02008	Formin-like protein 1	1.99454	0.878726	0.514384	1	0.931213	0.546376	NA	1.80994	0.223811	NA
Niben101Scf09871g00009	glucose-6-phosphate dehydrogenase 4 LENGTH=635	7.61315	-0.468351	0.514564	1	0.62833	0.393749	0.761089	0.159979	0.831374	0.957275
Niben101Scf02124g01017	zinc ion binding protein [Arabidopsis thaliana] dbj|BAB08852.1| unnamed protein product [Arabidopsis thaliana] gb|AED96956.1| zinc ion binding protein [Arabidopsis thaliana]	4.31026	-0.663437	0.514797	1	1.67899	0.131326	0.46387	1.01555	0.370491	0.735022
Niben101Scf04177g00001	Ubiquitin carboxyl-terminal hydrolase 36	5.66919	0.498168	0.51498	1	0.861508	0.317209	0.6997	1.35968	0.105437	0.406737
Niben101Scf00543g02005	Beta-1,3-galactosyltransferase 15	14.9952	0.338984	0.515102	1	0.0312151	0.953692	0.990637	0.370199	0.482111	0.806986
Niben101Scf02466g03003	Protein phosphatase 2C 35	7.15618	-0.542456	0.515294	1	0.645119	0.44677	0.798406	0.102663	0.905318	0.976359
Niben101Scf03075g00001	unknown protein; Has 25 Blast hits to 25 proteins in 12 species: Archae - 0; Bacteria - 8; Metazoa - 2; Fungi - 0; Plants - 15; Viruses - 0; Other Eukaryotes - 0 (source: NCBI BLink). LENGTH=169	0.479498	-1.86463	0.515359	1	2.62517	0.359747	NA	0.760542	0.80004	NA
Niben101Scf03643g09013	F-actin-capping protein subunit alpha	94.4158	-0.212789	0.515421	1	0.235069	0.474966	0.815711	0.0222799	0.946082	0.987547
Niben101Scf16822g00001	Unknown protein	73.4277	-0.222356	0.515444	1	0.540695	0.119611	0.44067	0.318338	0.360326	0.726281
Niben101Scf00920g00016	Vesicle-associated membrane protein 725	65.8537	-0.205462	0.51549	1	0.464722	0.148625	0.495389	0.25926	0.421471	0.769786
Niben101Scf00477g00016	Protein disulfide isomerase-like 5-2	77.0958	-0.181196	0.515653	1	0.202902	0.470878	0.813143	0.021706	0.938665	0.985563
Niben101Scf01369g04024	Dolichyl-diphosphooligosaccharide--protein glycosyltransferase subunit 1A	9.05761	-0.397106	0.515705	1	0.431118	0.488315	0.82447	0.0340119	0.957283	0.991213
Niben101Scf02535g03005	C2 calcium/lipid-binding plant phosphoribosyltransferase family protein LENGTH=1011	19.2119	0.400268	0.515909	1	0.447506	0.483184	0.82106	0.847774	0.177873	0.534762
Niben101Scf00087g00006	Galactokinase	4.32458	0.598348	0.51614	1	0.00446391	0.996316	0.999344	0.602811	0.518415	0.827088
Niben101Scf08127g00005	Translin family protein LENGTH=287	4.51884	0.654449	0.516239	1	0.0775206	0.941435	0.989545	0.73197	0.473852	0.802248
Niben101Scf09505g01018	Dual-specificity RNA methyltransferase RlmN 1	8.77303	-0.479215	0.516357	1	1.50492	0.0606216	0.295669	1.02571	0.206625	0.572164
Niben101Scf05764g00013	Water stress-inducible protein Rab21	4.82864	-0.579711	0.516374	1	0.704993	0.440805	0.793598	0.125282	0.893772	0.972697
Niben101Scf03445g02016	RNA-binding protein 39	6.38827	-0.507616	0.516385	1	0.817247	0.313466	0.696133	0.309631	0.708165	0.913047
Niben101Scf02373g03005	Serine/arginine-rich splicing factor 2	186.171	0.155955	0.516635	1	0.278342	0.253985	0.638128	0.434297	0.0732932	0.329362
Niben101Scf38085g00003	Ras-related protein Rab-25	8.80523	-0.407756	0.516821	1	0.536843	0.405139	0.767569	0.129087	0.844367	0.961279
Niben101Scf09099g00025	Protein of unknown function (DUF668) LENGTH=657	6.08119	0.493411	0.516867	1	0.950976	0.26659	0.651515	1.44439	0.0841089	0.358063
Niben101Scf03300g02006	myb-like transcription factor family protein LENGTH=354	31.3434	0.251913	0.516876	1	0.275371	0.494369	0.828025	0.527284	0.184436	0.543303
Niben101Scf02540g01009	Protein YIPF6 homolog	2.71001	-0.743873	0.516997	1	1.15637	0.338358	NA	0.412496	0.740875	0.925932
Niben101Scf04487g02001	Neutral alpha-glucosidase AB	39.5364	-0.258514	0.517047	1	0.482618	0.234826	0.618894	0.224104	0.58287	0.8603
Niben101Scf09502g01007	Non-imprinted in Prader-Willi/Angelman syndrome region protein [Theobroma cacao] gb|EOX97750.1| Non-imprinted in Prader-Willi/Angelman syndrome region protein [Theobroma cacao]	31.9029	-0.236372	0.517143	1	0.266832	0.470829	0.813143	0.0304594	0.934908	0.98455
Niben101Scf00369g21008	Phospholipase D p1	6.13638	0.496864	0.517273	1	0.551254	0.508889	0.836109	1.04812	0.197175	0.560522
Niben101Scf06467g01002	Adenine phosphoribosyltransferase	756.686	0.181559	0.51729	1	0.194939	0.487944	0.824202	0.376498	0.179748	0.537115
Niben101Scf06076g00011	MADS-box transcription factor 14	12.456	0.399158	0.51744	1	0.792622	0.233183	0.616858	1.19178	0.0680707	0.313888
Niben101Scf02537g18002	conserved hypothetical protein [Ricinus communis] gb|EEF48547.1| conserved hypothetical protein [Ricinus communis]	0.287675	-2.42249	0.517724	1	2.22124	0.553102	NA	0	1	NA
Niben101Scf03278g02003	Lipid A export ATP-binding/permease protein MsbA	0.287675	-2.42249	0.517724	1	2.22124	0.553102	NA	0	1	NA
Niben101Scf05438g05008	F-box plant-like protein, putative [Medicago truncatula]	0.287675	-2.42249	0.517724	1	2.22124	0.553102	NA	0	1	NA
Niben101Scf10193g00020	Aspartate aminotransferase, mitochondrial	0.287675	-2.42249	0.517724	1	2.22124	0.553102	NA	0	1	NA
Niben101Scf15653g01007	Unknown protein	0.287675	-2.42249	0.517724	1	2.22124	0.553102	NA	0	1	NA
Niben101Scf01297g01011	Receptor-like protein kinase	1.59872	-0.991888	0.51774	1	1.73614	0.302245	NA	0.744253	0.671188	NA
Niben101Scf01349g03010	Acetylglutamate kinase	17.5813	-0.450723	0.517808	1	0.754803	0.286861	0.672555	0.30408	0.670114	0.897694
Niben101Scf00113g04012	Nuclear transport factor 2	34.9712	-0.24376	0.517846	1	0.591073	0.127688	0.457298	0.347313	0.373359	0.737836
Niben101Scf02316g00024	B3 domain-containing transcription factor VAL3	1.81356	-0.90264	0.517941	1	1.55644	0.302261	NA	0.653797	0.676177	NA
Niben101Scf06059g02003	Ankyrin repeat family protein LENGTH=240	2.45776	-0.874177	0.517954	1	1.52477	0.289537	NA	0.65059	0.660663	0.893198
Niben101Scf07741g03005	30S ribosomal protein S12	66.4374	-0.189755	0.518008	1	0.548561	0.0684891	0.31824	0.358806	0.234584	0.607187
Niben101Scf00495g00006	BnaC09g48000D [Brassica napus]	6.95642	0.452726	0.518603	1	0.802997	0.301685	0.685525	1.25572	0.0984018	0.392373
Niben101Scf03328g02013	Serine/threonine protein phosphatase 2A 55 kDa regulatory subunit B beta isoform	5.58547	-0.510659	0.518937	1	1.05794	0.209187	0.586627	0.547279	0.525048	0.830138
Niben101Scf07790g03022	Leucine-rich repeat-containing protein 10	15.7413	-0.320791	0.519053	1	0.802615	0.124168	0.450091	0.481824	0.361497	0.727124
Niben101Scf04323g01010	KRR1 small subunit processome component homolog	82.8368	-0.285041	0.51907	1	0.519888	0.243001	0.6267	0.234847	0.598427	0.867998
Niben101Scf02774g01003	16.6 kDa heat shock protein	17.336	-0.362242	0.51912	1	1.10951	0.0602234	0.294767	0.747265	0.209091	0.57512
Niben101Scf00859g04012	Zinc metalloprotease RasP	1.35278	-1.13515	0.519153	1	1.51906	0.413098	NA	0.383904	0.843811	NA
Niben101Scf10464g00006	P-loop containing nucle [Arabidopsis thaliana]	6.14921	0.482122	0.519469	1	0.851074	0.308937	0.69135	1.3332	0.102534	0.400793
Niben101Scf01721g10021	zinc finger (C3HC4-type RING finger) family protein [Medicago truncatula]	7.4419	-0.645849	0.519753	1	1.05202	0.306509	0.689716	0.406166	0.696851	0.90893
Niben101Scf00022g09004	Copper-exporting P-type ATPase A	13.8078	-0.350119	0.519949	1	0.413197	0.455444	0.804163	0.063078	0.910551	0.97865
Niben101Scf05948g04002	U-box domain-containing protein 17	7.55438	-0.479363	0.519984	1	1.18374	0.136411	0.472103	0.704378	0.383061	0.744804
Niben101Scf01218g01007	Phosphatidylinositol-binding clathrin assembly protein	3.34215	-0.655063	0.520066	1	1.30467	0.234227	0.618373	0.649612	0.564414	0.850462
Niben101Scf16833g00006	RNA-binding protein 38	49.5725	-0.28004	0.520316	1	0.520931	0.23768	0.62163	0.240891	0.586106	0.86243
Niben101Scf02821g04003	Ubiquinone biosynthesis O-methyltransferase	118.394	-0.191727	0.520326	1	0.479637	0.112162	0.425829	0.28791	0.340614	0.713406
Niben101Scf12987g00004	Cilia- and flagella-associated protein 20	40.6871	0.221268	0.520404	1	0.00634541	0.985596	0.996543	0.227613	0.511458	0.823704
Niben101Scf08643g06001	F-box protein	3.41628	-0.656053	0.520608	1	1.76823	0.12781	0.45755	1.11218	0.349949	0.719607
Niben101Scf03309g01011	Phospholipase A1-II 1	32.8654	-0.429163	0.520672	1	1.25037	0.0671205	0.314438	0.821209	0.230691	0.60154
Niben101Scf06553g00007	Jacalin-related lectin 3	1.97609	-0.981054	0.521187	1	2.24353	0.197135	NA	1.26248	0.480454	NA
Niben101Scf06754g00007	Nascent polypeptide-associated complex subunit alpha-like protein	163.075	-0.150229	0.521203	1	0.403852	0.0887796	0.372051	0.253623	0.28517	0.663489
Niben101Scf06966g02010	WD repeat-containing protein 48	13.5987	0.347711	0.521239	1	0.468948	0.416084	0.776777	0.816658	0.148863	0.488704
Niben101Scf01326g04007	Protein of unknown function (DUF1666) LENGTH=607	2.96941	-0.654368	0.521282	1	2.1832	0.0770513	0.342711	1.52883	0.225846	0.596434
Niben101Scf02699g00014	Piezo-type mechanosensitive ion channel homolog	5.5518	-0.502496	0.521467	1	0.544296	0.495763	0.828901	0.0418	0.95936	0.991381
Niben101Scf06186g07017	C2H2-like zinc finger protein LENGTH=586	1.95396	-0.888291	0.521529	1	0.929294	0.510828	NA	0.0410023	0.977823	NA
Niben101Scf02509g07006	E3 ubiquitin-protein ligase makorin	12.4347	0.468104	0.521727	1	0.179016	0.811996	0.954747	0.64712	0.381295	0.74292
Niben101Scf03906g01002	mRNA turnover protein 4 homolog	117.905	-0.159918	0.5218	1	0.198761	0.429791	0.785999	0.0388427	0.877477	0.968609
Niben101Scf01220g03001	Integral membrane HRF1 family protein LENGTH=269	45.1712	0.208113	0.521806	1	0.0982897	0.767966	0.941741	0.306403	0.35145	0.720283
Niben101Scf01784g06004	Protein phosphatase 2C family protein LENGTH=428	4.94072	-0.511072	0.522093	1	0.932429	0.269185	0.654203	0.421357	0.626423	0.88094
Niben101Scf06375g02004	2,3-bisphosphoglycerate-dependent phosphoglycerate mutase	27.6174	-0.303001	0.522111	1	0.573637	0.234945	0.618894	0.270637	0.577419	0.857907
Niben101Scf00152g18006	Regulator of chromosome condensation (RCC1) family protein LENGTH=538	27.0249	0.259869	0.522173	1	0.0429784	0.91788	0.982787	0.302848	0.460387	0.795679
Niben101Scf03939g06022	60S ribosomal protein L44	62.7806	0.202482	0.522496	1	0.0913243	0.777111	0.944047	0.293807	0.357187	0.723776
Niben101Scf11469g00016	Vesicle transport v-SNARE 13	153.929	0.183759	0.522498	1	0.303791	0.296875	0.680521	0.48755	0.0921806	0.378365
Niben101Scf00875g08011	SNF1 protein kinase subunit beta-3	7.38647	-0.476808	0.522589	1	1.23291	0.123392	0.448538	0.756097	0.352406	0.721075
Niben101Scf09315g01006	Sister chromatid cohesion protein pds5	1.58655	0.974533	0.522924	1	2.00555	0.28376	NA	2.98008	0.0997351	NA
Niben101Scf02236g07003	BnaA10g28920D [Brassica napus]	25.3096	-0.279218	0.523112	1	0.750487	0.0982003	0.394026	0.471269	0.302322	0.680276
Niben101Scf08522g02015	Guanyl-nucleotide exchange factors,GTPase binding,GTP binding isoform 1 [Theobroma cacao] gb|EOY02225.1| Guanyl-nucleotide exchange factors,GTPase binding,GTP binding isoform 1 [Theobroma cacao]	1.48295	-0.965441	0.523159	1	1.15643	0.460149	NA	0.190986	0.907342	NA
Niben101Scf07398g01010	F-box/FBD/LRR-repeat protein	4.01449	-0.576704	0.523282	1	0.939846	0.321919	0.704973	0.363142	0.709833	0.913928
Niben101Scf01702g03005	Receptor expression-enhancing protein 4	4.62003	-0.522437	0.523448	1	1.38686	0.126546	0.45523	0.86442	0.351862	0.720781
Niben101Scf10241g03009	Receptor-like protein kinase	1.05809	-1.1164	0.523623	1	2.39701	0.216271	NA	1.28061	0.527529	NA
Niben101Scf03597g01013	Acid phosphatase/vanadium-dependent haloperoxidase-related protein LENGTH=174	24.1801	0.282546	0.523887	1	0.487488	0.295422	0.679139	0.770034	0.0935083	0.382002
Niben101Scf00069g12023	conserved hypothetical protein [Ricinus communis] gb|EEF35153.1| conserved hypothetical protein [Ricinus communis]	0.319281	-2.54823	0.523976	1	2.34698	0.557269	NA	0	1	NA
Niben101Scf06406g00002	Histone deacetylase complex subunit SAP18	0.319281	-2.54823	0.523976	1	2.34698	0.557269	NA	0	1	NA
Niben101Scf07511g03006	Rhamnogalacturonate lyase family protein LENGTH=675	0.319281	-2.54823	0.523976	1	2.34698	0.557269	NA	0	1	NA
Niben101Scf27562g00007	ETHYLENE INSENSITIVE 3-like 1 protein	0.319281	-2.54823	0.523976	1	2.34698	0.557269	NA	0	1	NA
Niben101Scf02085g14004	calcium-dependent protein kinase 13 LENGTH=528	71.0691	0.186544	0.524044	1	0.145007	0.627663	0.890665	0.331551	0.26244	0.63955
Niben101Scf06509g02006	Receptor-like protein kinase 5	1.07426	-1.15529	0.524072	1	2.44589	0.220593	NA	1.2906	0.535664	NA
Niben101Scf02534g00011	TELO2-interacting protein 1 homolog	8.73276	-0.404322	0.524306	1	0.860695	0.197863	0.569727	0.456373	0.502062	0.818055
Niben101Scf03414g02003	Protein NRT1/ PTR FAMILY 8.3	34.4016	0.236055	0.524555	1	0.334951	0.385424	0.754644	0.571006	0.133668	0.461797
Niben101Scf01041g02001	Bidirectional sugar transporter N3	3.18859	0.716095	0.524608	1	0.0777517	0.947949	0.990029	0.793847	0.488404	0.810483
Niben101Scf05545g00003	40S ribosomal protein S7	141.811	-0.160758	0.524645	1	0.296911	0.244503	0.628007	0.136153	0.593666	0.86587
Niben101Scf02381g08020	titan9, putative [Medicago truncatula]	7.56864	0.422456	0.524713	1	0.309578	0.661704	0.903946	0.732035	0.288639	0.667207
Niben101Scf02792g01020	Peptide-N(4)-(N-acetyl-beta-glucosaminyl)asparagine amidase	6.8719	-0.497136	0.524778	1	1.08681	0.187376	0.55348	0.589679	0.481549	0.806807
Niben101Scf01451g06002	Inosine-5'-monophosphate dehydrogenase	96.0209	0.181338	0.524798	1	0.00847517	0.976568	0.995492	0.189814	0.506826	0.821718
Niben101Scf00063g13004	DNA-directed RNA polymerase IV subunit 1	30.2212	-0.284937	0.524799	1	0.86828	0.0614529	0.297745	0.583343	0.211123	0.578405
Niben101Scf05848g00002	Kelch-like protein 4	12.3955	0.332667	0.524885	1	0.242904	0.659626	0.903153	0.575571	0.286504	0.664894
Niben101Scf00245g05010	SAGA-associated factor 11 homolog	15.7817	-0.310405	0.524935	1	0.838932	0.102751	0.405564	0.528527	0.309198	0.686138
Niben101Scf03202g07011	Unknown protein	165.239	-0.221167	0.525023	1	0.572367	0.102535	0.404783	0.3512	0.316616	0.693085
Niben101Scf01124g25002	Calcium-binding EF-hand family protein LENGTH=222	14.1189	0.315325	0.525153	1	0.326629	0.534157	0.848217	0.641954	0.212761	0.580533
Niben101Scf03842g01014	40S ribosomal protein S26-2	43.3087	-0.340511	0.525204	1	0.895763	0.100544	0.399946	0.555252	0.310012	0.686802
Niben101Scf01655g04006	Uncharacterized conserved protein (DUF2358) LENGTH=241	30.4008	0.317892	0.525219	1	0.0977161	0.84807	0.964361	0.415608	0.409202	0.761841
Niben101Scf03012g03010	Glutamine-dependent NAD(+) synthetase	0.739987	-1.42289	0.525241	1	3.1011	0.181149	NA	1.6782	0.492743	NA
Niben101Scf03227g05013	IAA-amino acid hydrolase ILR1-like protein 8 [Aegilops tauschii]	29.5058	-0.253246	0.525349	1	0.809915	0.0518282	0.269067	0.55667	0.183945	0.542758
Niben101Scf03446g08015	Histidine decarboxylase	1.01597	-1.3415	0.525363	1	3.53857	0.118311	NA	2.19707	0.350437	NA
Niben101Scf03236g03025	Late embryogenesis abundant hydroxyproline-rich glycoprotein family, putative [Theobroma cacao] gb|EOY02258.1| Late embryogenesis abundant hydroxyproline-rich glycoprotein family, putative [Theobroma cacao]	0.931655	-1.3165	0.525425	1	2.04402	0.344113	NA	0.727521	0.750745	NA
Niben101Scf10036g04008	conserved hypothetical protein 4 [Hevea brasiliensis]	762.264	0.164143	0.525493	1	0.251881	0.331385	0.712154	0.416025	0.108076	0.411034
Niben101Scf03952g01002	cyclic nucleotide gated channel 1 LENGTH=716	1.9775	-0.877457	0.525541	1	2.30663	0.155447	NA	1.42917	0.391378	NA
Niben101Scf05124g00002	DNA repair protein RadA homolog	60.4701	-0.215005	0.525591	1	0.228481	0.503374	0.832983	0.0134761	0.968602	0.992878
Niben101Scf02566g01004	Polyketide cyclase/dehydrase and lipid transport superfamily protein LENGTH=167	4.13181	-0.635554	0.525595	1	1.88106	0.0945838	0.385641	1.24551	0.277003	0.654947
Niben101Scf00343g05011	tRNA-2-methylthio-N(6)-dimethylallyladenosine synthase	34.0772	-0.243065	0.525602	1	0.399975	0.305162	0.688629	0.15691	0.689203	0.90517
Niben101Scf14592g00003	conserved hypothetical protein [Ricinus communis] gb|EEF27181.1| conserved hypothetical protein [Ricinus communis]	10.553	0.405599	0.525861	1	0.264535	0.693106	0.914121	0.670134	0.306989	0.684236
Niben101Scf18348g00017	APO protein [Medicago truncatula] gb|AES67272.1| APO RNA-binding protein [Medicago truncatula]	5.2631	-0.509691	0.525875	1	0.891798	0.289755	0.674459	0.382107	0.657583	0.892231
Niben101Scf00378g01009	Phosphoribosylformylglycinamidine synthase	113.43	0.196411	0.525945	1	0.160364	0.609046	0.884361	0.356775	0.25182	0.627178
Niben101Scf01413g04009	glycine-rich protein LENGTH=131	37.9215	0.291588	0.52598	1	0.0528691	0.909915	0.979808	0.344457	0.455754	0.791767
Niben101Scf06614g02008	RING/FYVE/PHD zinc finger superfamily protein LENGTH=204	29.3328	0.259342	0.526053	1	0.371378	0.383619	0.753665	0.63072	0.13346	0.461376
Niben101Scf08206g02024	Protein kinase superfamily protein LENGTH=577	0.836754	-1.25373	0.526061	1	1.97874	0.338745	NA	0.725016	0.741792	NA
Niben101Scf17831g01010	BnaA07g24670D [Brassica napus]	14.7	0.325985	0.526086	1	0.466103	0.393734	0.761089	0.792088	0.139915	0.474205
Niben101Scf17024g00002	Fatty acid hydroxylase superfamily LENGTH=630	2.99495	-0.739754	0.52611	1	2.76857	0.0604695	0.295356	2.02882	0.176479	0.532624
Niben101Scf04436g13024	60S ribosomal protein L5	310.524	-0.136369	0.526234	1	0.354315	0.102204	0.404219	0.217946	0.31449	0.691368
Niben101Scf07515g01011	GDP-mannose transporter	14.4997	0.360189	0.526243	1	0.38151	0.521928	0.842772	0.741699	0.204981	0.570297
Niben101Scf01991g02021	conserved hypothetical protein [Ricinus communis] gb|EEF31081.1| conserved hypothetical protein [Ricinus communis]	0.463373	-1.81183	0.526406	1	2.57237	0.368428	NA	0.760542	0.799416	NA
Niben101Scf15958g00003	arogenate dehydrogenase LENGTH=640	5.15502	-0.557506	0.52665	1	0.870967	0.339693	0.718291	0.31346	0.736578	0.924638
Niben101Scf18955g00007	calmodulin-binding family protein LENGTH=575	2.94397	0.680366	0.526685	1	0.0012218	0.999143	0.999778	0.681587	0.532103	0.833966
Niben101Scf00568g03004	RING finger protein 150	0.319925	-2.5319	0.526743	1	2.33065	0.560114	NA	0	1	NA
Niben101Scf03894g01006	erythronate-4-phosphate dehydrogenase family protein [Medicago truncatula]	0.319925	-2.5319	0.526743	1	2.33065	0.560114	NA	0	1	NA
Niben101Scf06467g07006	Nucleobase-ascorbate transporter 6	0.319925	-2.5319	0.526743	1	2.33065	0.560114	NA	0	1	NA
Niben101Scf07724g01003	Pentatricopeptide repeat-containing protein	0.319925	-2.5319	0.526743	1	2.33065	0.560114	NA	0	1	NA
Niben101Scf00022g00008	Zinc-binding protein A33	3.14355	0.715837	0.526759	1	0.012634	0.991536	0.998166	0.728471	0.524767	0.8301
Niben101Scf03714g05010	Histone deacetylase 9	8.77408	-0.421178	0.526892	1	0.45394	0.502391	0.832321	0.0327616	0.962134	0.991666
Niben101Scf01126g00002	BnaC05g52250D [Brassica napus]	1.51591	0.988655	0.527075	1	0.313212	0.854581	NA	1.30187	0.423958	NA
Niben101Scf08729g02017	aminoacyl-tRNA synthetase [Medicago truncatula]	2.54129	-0.764635	0.527286	1	1.53553	0.241494	NA	0.770896	0.567373	0.852224
Niben101Scf02375g03009	Endo-1,4-beta-xylanase A	13.2267	-0.334115	0.527556	1	0.589443	0.280753	0.665878	0.255328	0.644959	0.886952
Niben101Scf02363g00026	WD repeat-containing protein 24 homolog	9.68801	-0.405844	0.527762	1	0.453055	0.48794	0.824202	0.0472105	0.943325	0.986424
Niben101Scf06560g02004	Error-prone DNA polymerase	21.713	0.323361	0.527821	1	0.111162	0.832542	0.960563	0.434523	0.401091	0.756903
Niben101Scf11884g00023	Polynucleotide 5'-hydroxyl-kinase NOL9	49.7054	0.221089	0.527985	1	0.334942	0.35351	0.72791	0.556031	0.119378	0.435695
Niben101Scf01047g01008	transmembrane protein, putative [Medicago truncatula]	14.8051	0.304289	0.528073	1	0.211944	0.675411	0.907122	0.516233	0.298269	0.675503
Niben101Scf04632g03004	beta-fructofuranosidase [Solanum tuberosum]	6.79655	-0.515417	0.528248	1	1.41602	0.107897	0.416568	0.900604	0.313569	0.690434
Niben101Scf03463g02010	Oligopeptide transporter 7	7.74844	-0.449086	0.528338	1	0.553736	0.446593	0.798406	0.104651	0.887815	0.970941
Niben101Scf04785g00002	Vesicle-associated membrane protein-associated protein A	18.0502	-0.289247	0.528651	1	0.751436	0.117974	0.437564	0.46219	0.341093	0.713739
Niben101Scf01369g00024	Cathepsin B-like cysteine proteinase 1	19.9247	-0.304799	0.528819	1	0.609506	0.221019	0.602265	0.304707	0.544136	0.841999
Niben101Scf00271g09020	Unknown protein	3.96175	0.62618	0.528898	1	0.631284	0.560766	0.861889	1.25746	0.232982	0.604967
Niben101Scf06295g04023	Chitinase-3-like protein 2	1.99901	-0.89306	0.529063	1	3.18514	0.0684642	NA	2.29208	0.20005	NA
Niben101Scf02175g03015	Prolyl endopeptidase	37.2959	-0.219782	0.529081	1	0.664395	0.0667803	0.313407	0.444613	0.222269	0.59334
Niben101Scf06249g02008	malate dehydrogenase LENGTH=403	88.1116	-0.207658	0.529108	1	0.254846	0.442933	0.79566	0.0471878	0.88717	0.970941
Niben101Ctg14632g00001	F-box protein	1.78186	-0.904019	0.52924	1	2.01128	0.219733	NA	1.10726	0.513136	NA
Niben101Scf01681g01008	Serine/threonine-protein phosphatase PP-Z	1.28626	-1.14064	0.529244	1	1.71841	0.375667	NA	0.577769	0.775422	NA
Niben101Scf07061g01024	Guanine nucleotide-binding protein-like 3 homolog	2.14386	0.878936	0.529465	1	0.605884	0.696729	NA	1.48482	0.319965	NA
Niben101Scf05732g04002	Plant protein of unknown function (DUF639) LENGTH=824	6.67402	0.452906	0.529723	1	0.270306	0.723993	0.9268	0.723212	0.331937	0.706048
Niben101Scf01259g04007	unknown protein; FUNCTIONS IN: molecular_function unknown; INVOLVED IN: biological_process unknown; LOCATED IN: plasma membrane, vacuole; EXPRESSED IN: 24 plant structures; EXPRESSED DURING: 15 growth stages; Has 43 Blast hits to 43 proteins in 9 species: Archae - 0; Bacteria - 0; Metazoa - 0; Fungi - 0; Plants - 43; Viruses - 0; Other Eukaryotes - 0 (source: NCBI BLink). LENGTH=81	10.4346	-0.405844	0.530007	1	1.04831	0.124808	0.451498	0.642469	0.352811	0.721075
Niben101Scf07937g03003	cyclin-dependent kinase C;1 LENGTH=505	78.7352	0.178501	0.530063	1	0.16195	0.576717	0.869592	0.340451	0.235983	0.609015
Niben101Scf01849g00008	CBL-interacting protein kinase 8 LENGTH=445	52.2024	-0.203246	0.530084	1	0.222918	0.495516	0.828647	0.0196716	0.952226	0.990243
Niben101Scf01756g02023	RING finger protein 44	12.9058	-0.387288	0.530135	1	1.14447	0.0801432	0.350229	0.757186	0.251729	0.627178
Niben101Scf16254g00013	Autophagy-related protein 3	6.07975	-0.627764	0.530235	1	1.35912	0.195419	0.56697	0.731355	0.492212	0.812876
Niben101Scf04651g00009	Phox (PX) domain-containing protein LENGTH=723	9.57897	-0.371982	0.530348	1	0.922459	0.143164	0.48539	0.550477	0.389714	0.749617
Niben101Scf04276g00003	BnaA09g04050D [Brassica napus]	6.07707	0.466925	0.530519	1	0.604204	0.459067	0.806244	1.07113	0.178083	0.535047
Niben101Scf00177g00007	CDP-diacylglycerol--glycerol-3-phosphate 3-phosphatidyltransferase 2	11.498	0.344858	0.53054	1	0.136571	0.812313	0.954889	0.481429	0.392147	0.751366
Niben101Scf01897g03001	D-alanine--D-alanine ligase family LENGTH=937	9.08806	-0.380004	0.530551	1	0.670805	0.2873	0.672954	0.290801	0.650614	0.888906
Niben101Scf18985g00002	Chaperone protein DnaJ	20.6018	0.27631	0.530806	1	0.177799	0.697741	0.915548	0.454109	0.313013	0.689965
Niben101Scf04487g01005	5'-3' exoribonuclease 4	2.83633	-0.69925	0.530883	1	1.02773	0.377623	0.748199	0.328483	0.7846	0.942556
Niben101Scf00873g01012	Chromodomain-helicase-DNA-binding protein 2	9.16815	0.382784	0.531109	1	0.00235498	0.997041	0.999629	0.385139	0.534	0.83531
Niben101Scf11767g02019	Signal transduction histidine kinase, hybrid-type, ethylene sensor LENGTH=738	62.4317	0.224185	0.531134	1	0.397298	0.279271	0.664442	0.621483	0.0876125	0.36646
Niben101Scf07109g04008	ubiquitin-protein ligase 4 LENGTH=1502	53.0406	-0.209784	0.531294	1	0.316342	0.351548	0.726777	0.106557	0.754465	0.931263
Niben101Scf01063g04016	Cellulose synthase-like protein D3	9.55517	-0.377299	0.531322	1	1.12339	0.0844933	0.361849	0.746094	0.258714	0.635079
Niben101Scf00952g01005	BSD domain-containing protein LENGTH=316	2.12714	0.745957	0.531405	1	0.418781	0.75123	NA	1.16474	0.357491	NA
Niben101Scf08566g02007	Metacaspase-1	0.897763	-1.30745	0.531661	1	1.95234	0.366775	NA	0.64489	0.779172	NA
Niben101Scf00074g00009	photosystem reaction center subunit H [Fischerella sp. PCC 9431]	4.31731	-0.620221	0.531721	1	0.653198	0.516806	0.839655	0.0329767	0.974565	0.994184
Niben101Scf17384g00004	Ubiquitin carboxyl-terminal hydrolase 7	19.3325	0.27129	0.531913	1	0.0621215	0.88991	0.975597	0.333412	0.449388	0.789262
Niben101Scf04876g00001	Unknown protein	9.94859	0.389583	0.532523	1	0.289637	0.659612	0.903153	0.679219	0.291067	0.669392
Niben101Scf06392g03001	Splicing factor 3B subunit 5	58.0798	-0.203503	0.5326	1	0.343697	0.298792	0.682517	0.140194	0.672582	0.898413
Niben101Scf13762g02017	BnaA01g16050D [Brassica napus]	6.04324	0.496814	0.532733	1	0.131472	0.874904	0.972765	0.628286	0.439217	0.782601
Niben101Scf03766g07011	MULTISPECIES: hypothetical protein [Afipia]	9.75524	-0.384601	0.532779	1	0.481361	0.444682	0.797217	0.0967601	0.879974	0.96949
Niben101Scf24355g00006	Chaperone protein DnaJ	19.0214	-0.297673	0.533203	1	0.607498	0.217641	0.597774	0.309824	0.533313	0.834912
Niben101Scf03703g01005	BadF/BadG/BcrA/BcrD ATPase family protein [Paenibacillus sp. P1XP2]	1.80154	-0.82246	0.533312	1	0.924084	0.496145	NA	0.101624	0.942991	NA
Niben101Scf00437g00015	Pentatricopeptide repeat-containing protein	35.5527	-0.281195	0.533398	1	0.339388	0.456497	0.804708	0.058193	0.898856	0.974342
Niben101Scf04113g05007	Proteasome subunit alpha type-2-A	19.4145	-0.360488	0.533489	1	0.810118	0.17375	0.534611	0.44963	0.453406	0.790619
Niben101Scf02608g01007	Receptor-like protein kinase	0.735176	-1.5428	0.533553	1	3.12367	0.218007	NA	1.58086	0.553296	NA
Niben101Scf04764g07009	globin [Bacillus sp. m3-13]	0.735176	-1.5428	0.533553	1	3.12367	0.218007	NA	1.58086	0.553296	NA
Niben101Scf13857g00016	Vesicle-associated membrane protein 721	105.081	0.180533	0.53361	1	0.185944	0.527856	0.845034	0.366477	0.209812	0.576603
Niben101Scf04934g02002	expressed protein [Oryza sativa Japonica Group]	9.09247	0.385072	0.533619	1	0.438587	0.508304	0.835968	0.823659	0.203986	0.569436
Niben101Scf04436g14001	glycine-rich protein [Zea mays]	63.5903	0.209607	0.533697	1	0.111294	0.745334	0.933118	0.320901	0.344124	0.715858
Niben101Scf01506g03004	Haloacid dehalogenase-like hydrolase (HAD) superfamily protein LENGTH=263	13.666	0.357626	0.533732	1	0.495043	0.415597	0.77636	0.85267	0.153402	0.496861
Niben101Scf04674g04003	Squamosa promoter-binding-like protein 7	19.0118	0.328609	0.533775	1	0.0135435	0.980017	0.995522	0.342153	0.519757	0.827912
Niben101Scf00193g06003	kelch repeat-containing F-box family protein, putative [Solanum demissum]	2.31343	0.827867	0.533776	1	1.68155	0.307236	NA	2.50942	0.117254	NA
Niben101Scf01642g03015	CHY-type/CTCHY-type/RING-type Zinc finger protein LENGTH=267	13.5886	-0.330321	0.533893	1	0.55485	0.310326	0.692695	0.224528	0.685386	0.903088
Niben101Scf01942g04002	Ras-related protein Rab-8A	47.2017	0.22502	0.533934	1	0.219173	0.554584	0.859399	0.444193	0.225767	0.596393
Niben101Scf08621g01003	TCP family transcription factor LENGTH=341	0.971755	-1.50759	0.534036	1	2.15998	0.385377	NA	0.652396	0.803128	NA
Niben101Scf09512g04028	BnaA03g26920D [Brassica napus]	42.4991	-0.284502	0.534169	1	0.394811	0.392653	0.759961	0.110309	0.811835	0.95131
Niben101Scf02558g00026	BnaA08g25610D [Brassica napus]	10.9069	0.384342	0.534528	1	0.116041	0.856948	0.967266	0.500383	0.426731	0.773553
Niben101Scf03226g01004	DET1- and DDB1-associated protein 1	23.3689	-0.263839	0.534613	1	0.36734	0.396	0.762026	0.103501	0.812625	0.951629
Niben101Scf06806g04011	Apyrase 2	41.4813	-0.230012	0.534625	1	0.481572	0.202946	0.577469	0.251559	0.507759	0.822257
Niben101Scf09670g00004	Diphthamide biosynthesis protein 2	10.5606	0.378881	0.534828	1	0.170306	0.789203	0.947408	0.549187	0.378296	0.741079
Niben101Scf07253g00008	Protein SET DOMAIN GROUP 40	2.21479	-0.755642	0.53513	1	1.20047	0.354233	NA	0.444828	0.740911	NA
Niben101Scf04099g06017	serine protease inhibitor, Kazal-type family protein LENGTH=117	7.26152	-0.464015	0.535163	1	1.54085	0.0620577	0.299748	1.07684	0.198398	0.561965
Niben101Scf03479g03001	Ethylene-responsive transcription factor-like protein	42.4136	0.23486	0.535509	1	0.451444	0.250637	0.634715	0.686304	0.0773458	0.339496
Niben101Scf02452g01003	30S ribosomal protein S8	259.344	0.146434	0.535633	1	0.0792205	0.73934	0.931471	0.225654	0.340857	0.713695
Niben101Scf05468g03005	WD-40 repeat family protein / small nuclear ribonucleoprotein Prp4p-related LENGTH=554	39.8578	-0.24013	0.535663	1	0.397197	0.313094	0.695636	0.157066	0.691212	0.906023
Niben101Scf07793g02024	Histone deacetylase 6	3.23698	0.699399	0.535748	1	1.76928	0.197807	0.569727	2.46868	0.066155	0.308111
Niben101Scf04040g08015	17.3 kDa class II heat shock protein	1.01372	-1.28345	0.535806	1	3.52705	0.114372	NA	2.24361	0.332937	NA
Niben101Scf08065g01004	ARID/BRIGHT DNA-binding domain-containing protein LENGTH=493	1.83394	-0.846423	0.536107	1	0.909196	0.515719	NA	0.0627726	0.965703	NA
Niben101Scf02298g05001	Protein kinase superfamily protein LENGTH=624	5.36811	-0.500539	0.536127	1	0.743147	0.374969	0.745716	0.242608	0.777214	0.939106
Niben101Scf04609g00013	Receptor-like protein kinase 2	0.988989	-1.15966	0.53614	1	3.39256	0.0979465	NA	2.2329	0.295824	NA
Niben101Scf02626g00011	40S ribosomal protein S21-2	231.128	-0.170001	0.536172	1	0.303266	0.272188	0.657431	0.133265	0.629393	0.882515
Niben101Scf00046g09009	UPF0392 protein RCOM_0530710	1.43176	-1.07738	0.536173	1	2.84512	0.150999	NA	1.76774	0.386309	NA
Niben101Scf02622g08012	Ribosome recycling factor LENGTH=267	43.3662	-0.242798	0.536184	1	0.69875	0.0829562	0.357665	0.455952	0.259432	0.63581
Niben101Scf05409g00001	BnaC07g09960D [Brassica napus]	170.907	0.180664	0.536381	1	0.129547	0.660223	0.903413	0.31021	0.289893	0.668294
Niben101Scf03220g00010	glycine-rich protein LENGTH=420	4.10511	-0.763067	0.536527	1	2.15904	0.113198	0.427821	1.39597	0.313102	0.689982
Niben101Scf08249g02004	Ethylene-responsive transcription factor 5	2.50553	0.731286	0.536791	1	0.547119	0.677828	NA	1.2784	0.312996	0.689965
Niben101Ctg15916g00003	Short-chain dehydrogenase reductase 2a	0.468184	-1.75798	0.536803	1	2.51852	0.376228	NA	0.760542	0.798306	NA
Niben101Scf01450g04001	Vacuolar ATPase assembly integral membrane protein VMA21-like domain isoform 3 [Theobroma cacao] gb|EOY06214.1| Vacuolar ATPase assembly integral membrane protein VMA21-like domain isoform 3 [Theobroma cacao]	0.468184	-1.75798	0.536803	1	2.51852	0.376228	NA	0.760542	0.798306	NA
Niben101Scf02761g01006	plant transposase (Ptta/En/Spm family) [Arabidopsis thaliana] gb|AEE31905.1| plant transposase (Ptta/En/Spm family) [Arabidopsis thaliana]	0.468184	-1.75798	0.536803	1	2.51852	0.376228	NA	0.760542	0.798306	NA
Niben101Scf01697g02001	secondary cell wall glycosyltransferase family 47 [Zea mays]	0.731712	-1.42284	0.536854	1	3.0238	0.201847	NA	1.60095	0.522052	NA
Niben101Scf00090g05006	Unknown protein	60.2005	-0.196552	0.536994	1	0.458675	0.157717	0.509365	0.262122	0.420599	0.769159
Niben101Scf05472g00001	DOMON domain-containing protein / dopamine beta-monooxygenase N-terminal domain-containing protein LENGTH=907	0.820628	-1.21068	0.537088	1	1.93518	0.345914	NA	0.724499	0.740025	NA
Niben101Scf00539g01011	Cell division cycle 5-like protein	77.0551	0.16968	0.537149	1	0.00891405	0.97453	0.994733	0.178594	0.518035	0.827022
Niben101Scf01934g04001	Dirigent protein 11	1.08877	-1.11561	0.537152	1	2.44595	0.220478	NA	1.33034	0.522196	NA
Niben101Scf00868g07004	Transcription factor E3	29.1949	-0.250979	0.537179	1	0.488392	0.240782	0.62432	0.237413	0.570924	0.854027
Niben101Scf03099g00001	AP-1 complex subunit gamma-2	16.5677	0.313697	0.537411	1	0.242491	0.647115	0.898353	0.556188	0.285226	0.663489
Niben101Scf10855g06007	Late embryogenesis abundant (LEA) hydroxyproline-rich glycoprotein family LENGTH=243	30.0338	-0.237292	0.537474	1	0.74896	0.0621902	0.300044	0.511668	0.205294	0.570468
Niben101Scf13230g01007	PF09835 family protein [Lept [Leptospira sp. B5-022]	16.1816	0.327035	0.537495	1	0.043749	0.936111	0.988475	0.370784	0.488875	0.81077
Niben101Scf07809g00005	Non-specific lipid-transfer protein 2	33.3928	0.247017	0.537497	1	0.0988123	0.809747	0.954126	0.34583	0.392958	0.751462
Niben101Scf04195g01006	V-type ATP synthase alpha chain	789.636	0.116824	0.537559	1	0.219867	0.248164	0.631983	0.336691	0.0762669	0.336689
Niben101Scf13050g00002	Unknown protein	1.95439	-0.775144	0.537602	1	2.17413	0.151306	NA	1.39898	0.369605	NA
Niben101Scf04309g00007	Diacylglycerol kinase 5	20.3634	0.277448	0.538033	1	0.311591	0.508859	0.836109	0.58904	0.204255	0.569712
Niben101Scf07508g03002	YGL010w-like protein [Medicago truncatula]	14.6446	0.340983	0.53812	1	0.662343	0.263769	0.648976	1.00333	0.0851395	0.360507
Niben101Scf06621g00010	Serine carboxypeptidase-like 45	9.68215	0.396843	0.538296	1	0.306508	0.65177	0.900928	0.703351	0.289911	0.668294
Niben101Scf02021g01002	RAN GTPase-activating protein 1	18.2687	0.292234	0.538407	1	0.470451	0.349466	0.725397	0.762684	0.123088	0.443058
Niben101Scf03254g13004	structural constituent of cell wall protein, putative [Medicago truncatula]	36.7134	-0.268145	0.538606	1	0.375159	0.395023	0.76156	0.107014	0.809075	0.949889
Niben101Scf00699g00006	Cytochrome P450 superfamily protein LENGTH=520	5.34477	-0.590658	0.538625	1	1.92968	0.0718696	0.329137	1.33902	0.21811	0.587756
Niben101Scf02989g01022	F-box/LRR-repeat protein	13.3653	0.320558	0.538783	1	0.00470831	0.99303	0.998166	0.325266	0.537694	0.837498
Niben101Scf00182g03011	regulatory particle non-ATPase 13 LENGTH=300	29.2533	-0.244579	0.538937	1	0.435839	0.28421	0.669925	0.19126	0.64066	0.88586
Niben101Scf01625g01009	Ras-related protein Rab-8B	137.223	0.165815	0.539349	1	0.230006	0.401419	0.764901	0.395821	0.145967	0.483398
Niben101Scf00167g00014	Cystinosin homolog	29.0111	-0.249959	0.539455	1	0.61138	0.145681	0.490102	0.361422	0.392611	0.751366
Niben101Scf02860g01012	Magnesium transporter protein 1	23.5079	-0.383563	0.539543	1	0.637351	0.314622	0.697282	0.253788	0.690387	0.905768
Niben101Scf00168g01001	Glucose-1-phosphate adenylyltransferase family protein LENGTH=521	0.27155	-2.36079	0.539712	1	2.15954	0.574817	NA	0	1	NA
Niben101Scf00206g00014	F-box/FBD/LRR-repeat protein [Medicago truncatula]	0.27155	-2.36079	0.539712	1	2.15954	0.574817	NA	0	1	NA
Niben101Scf01964g02002	glucose-6-phosphate dehydrogenase 4 LENGTH=635	0.27155	-2.36079	0.539712	1	2.15954	0.574817	NA	0	1	NA
Niben101Scf04082g02016	Aldose reductase	0.27155	-2.36079	0.539712	1	2.15954	0.574817	NA	0	1	NA
Niben101Scf04665g02024	uv-b-insensitive 4 LENGTH=259	0.27155	-2.36079	0.539712	1	2.15954	0.574817	NA	0	1	NA
Niben101Scf23152g00007	Reticulon-like protein B2	0.27155	-2.36079	0.539712	1	2.15954	0.574817	NA	0	1	NA
Niben101Scf00087g03023	cyclic nucleotide-gated channel 14 LENGTH=726	3.42072	0.624383	0.539859	1	0.719665	0.524483	0.843865	1.34405	0.220535	0.590669
Niben101Scf06027g01015	28 kDa heat- and acid-stable phosphoprotein	67.3924	0.190975	0.540132	1	0.146465	0.644994	0.897425	0.337441	0.283607	0.661584
Niben101Scf00414g06009	Calcium-binding EF-hand family protein LENGTH=222	82.0493	0.191791	0.540151	1	0.0162872	0.959007	0.99151	0.208078	0.507559	0.822257
Niben101Scf03487g00012	Unknown protein	1.92217	-0.819027	0.54034	1	0.867697	0.525772	NA	0.0486701	0.97284	NA
Niben101Scf02797g01007	unknown protein; BEST Arabidopsis thaliana protein match is: unknown protein . LENGTH=561	7.5147	0.483807	0.540519	1	0.270007	0.744585	0.932783	0.753813	0.351816	0.720746
Niben101Scf07926g01001	RING finger protein 165	5.35565	-0.628416	0.540556	1	0.689582	0.507696	0.835513	0.0611667	0.954041	0.990611
[truncated: 4,502,058 more chars]
